# Variation of Human Transfer RNA Demand and Supply

**DOI:** 10.64898/2026.02.26.708130

**Authors:** Marius Külp, Anna-Sophia Wiegand, Halvard Bonig, Michael A. Rieger

## Abstract

Codons function as translation units in open-reading-frames of genes to encode for proteins. Transfer RNAs (tRNAs) connect every codon to its cognate amino acid. The genetic code defines the correspondence between codons and amino acids, yet whether individuals share a common quantitative relationship between tRNA supply and codon demand remains incompletely understood.

Here, we established Marathon-tRNA-sequencing combined with matched mRNA-sequencing to reproducibly quantify tRNA and mRNA abundance from blood cells of ten healthy donors. We apply a precision-biology approach quantitatively integrating transcriptomic codon- and corresponding tRNA abundance across all 61 sense codons to compute the relative tRNA supply per codon.

Thereby, we discover that relative tRNA supply varied approximately 1000-fold across codons, with broadly consistent patterns of highly and lowly supplied codons across donors. The extent of interindividual variability differed between codons and was highest for ACG (threonine). Relative tRNA supply also differed among synonymous codons, and genomic preferences did not consistently identify the codons with the highest relative supply.

In summary, our findings reveal that pronounced inter-codon heterogeneity in relative tRNA supply constitutes a broadly conserved feature of human blood cells, with codon-specific degrees of interindividual variation. By distinguishing shared codon-specific patterns from human variation, this study establishes a reference for investigating codon-dependent gene regulation and synonymous sequence variation.

## Supplementary file S1 for "Variation of Human Transfer RNA Demand and Supply"

### Sheet: nTE_codon_summary
codon	amino_acid	label	n_donors	mean_nTE	mean_within_donor_rank	sd_nTE	median_nTE	q25_nTE	q75_nTE	n_codons_significantly_lower	n_codons_significantly_higher	n_codons_not_significant	plot_order
TAT	Y	TAT(Y)	10	0.00106458	1.3	0.000671676	0.000943805	0.000480203	0.0013729	0	27	33	1
TTT	F	TTT(F)	10	0.00132165	2.6	0.000595694	0.00118285	0.0008364	0.0018302	0	24	36	2
TAC	Y	TAC(Y)	10	0.00140197	3.2	0.000916761	0.00121271	0.000626626	0.00181452	0	23	37	3
TTC	F	TTC(F)	10	0.00155125	3.5	0.0009601	0.00105243	0.000882021	0.0022201	0	23	37	4
ATA	I	ATA(I)	10	0.00218538	4.9	0.0012382	0.00226532	0.00113398	0.00252858	0	23	37	5
ATC	I	ATC(I)	10	0.00268867	5.6	0.00104074	0.00232871	0.00193184	0.00308373	0	21	39	6
ACA	T	ACA(T)	10	0.00527486	8.7	0.00202229	0.00493746	0.0037448	0.00553217	0	17	43	7
ACC	T	ACC(T)	10	0.00553755	8.5	0.00362849	0.00438854	0.0027658	0.00699382	0	17	43	8
ATT	I	ATT(I)	10	0.00563515	10.1	0.00185546	0.0052622	0.0043529	0.00654645	0	17	43	9
AAA	K	AAA(K)	10	0.00583732	9.7	0.0024299	0.00533081	0.00406364	0.00763419	0	17	43	10
AAC	N	AAC(N)	10	0.00618693	9.7	0.0034658	0.00459993	0.00394195	0.00769276	0	17	43	11
ATG	M	ATG(M)	10	0.0068937	11.5	0.00316561	0.00602012	0.00478026	0.0076028	0	17	43	12
AAT	N	AAT(N)	10	0.0072924	11.9	0.00235798	0.00648527	0.00590953	0.00810497	0	17	43	13
GTA	V	GTA(V)	10	0.0130071	14.9	0.00468197	0.0125877	0.010268	0.0156005	0	14	46	14
GCA	A	GCA(A)	10	0.0152957	16.6	0.00566888	0.0134216	0.0115046	0.0188681	0	12	48	15
ACT	T	ACT(T)	10	0.0159819	16.3	0.0066827	0.0149116	0.011901	0.0174296	0	12	48	16
CAC	H	CAC(H)	10	0.017673	17.5	0.00982473	0.0128316	0.0101914	0.0265331	0	10	50	17
TGG	W	TGG(W)	10	0.0177614	17.5	0.00884298	0.0128917	0.0125147	0.0262684	0	10	50	18
GTC	V	GTC(V)	10	0.0194667	18.9	0.0103184	0.0153057	0.0126265	0.0253036	0	8	52	19
GGA	G	GGA(G)	10	0.0203247	19.6	0.0068864	0.0187438	0.0157161	0.0270777	0	7	53	20
TTG	L	TTG(L)	10	0.0221691	20.8	0.00729418	0.0208155	0.0174321	0.0243929	0	6	54	21
CAT	H	CAT(H)	10	0.0277643	23.5	0.00902389	0.0262135	0.0199154	0.0358322	0	5	55	22
TGT	C	TGT(C)	10	0.0324722	24.4	0.0176673	0.0263822	0.0206754	0.0387579	0	5	55	23
GTG	V	GTG(V)	10	0.0328489	24.2	0.0188574	0.0237152	0.0193748	0.0444437	0	5	55	24
TTA	L	TTA(L)	10	0.0348181	26.7	0.00987886	0.0333232	0.0284149	0.0379956	0	1	59	25
GTT	V	GTT(V)	10	0.03561	26	0.0158467	0.0306331	0.0246757	0.0481033	0	2	58	26
GAA	E	GAA(E)	10	0.0369983	27.6	0.0151392	0.0321501	0.028818	0.0392437	0	0	60	27
CTC	L	CTC(L)	10	0.0454384	29.5	0.0217969	0.0361814	0.0299264	0.0588924	0	0	60	28
GCG	A	GCG(A)	10	0.0499319	30	0.0326431	0.039928	0.0244135	0.063733	0	0	60	29
CTA	L	CTA(L)	10	0.0522053	32.1	0.0208519	0.0416784	0.0373722	0.0682807	0	0	60	30
TGC	C	TGC(C)	10	0.0528882	31.6	0.0324956	0.0414332	0.0306572	0.0576676	0	0	60	31
CCA	P	CCA(P)	10	0.0543083	32.9	0.0212282	0.0476472	0.0447902	0.0610872	0	0	60	32
ACG	T	ACG(T)	10	0.0559283	32.7	0.0402879	0.0506953	0.035413	0.059437	0	0	60	33
CTG	L	CTG(L)	10	0.0589043	33.9	0.0330413	0.0428931	0.0374646	0.0746157	0	0	60	34
CAA	Q	CAA(Q)	10	0.0604835	36	0.0240547	0.0540104	0.0460166	0.0749076	2	0	58	35
CGG	R	CGG(R)	10	0.060632	35.2	0.0246808	0.0521508	0.0430988	0.0675942	1	0	59	36
CAG	Q	CAG(Q)	10	0.0607237	35.9	0.0208465	0.0580826	0.0450258	0.0690471	1	0	59	37
CCC	P	CCC(P)	10	0.0618513	35	0.0329365	0.0470441	0.0426921	0.0797692	1	0	59	38
CGA	R	CGA(R)	10	0.0687723	38.6	0.0234137	0.0655694	0.0495305	0.0788842	5	0	55	39
AAG	K	AAG(K)	10	0.0747198	38.9	0.0388877	0.0637532	0.0505085	0.0836499	5	0	55	40
CCT	P	CCT(P)	10	0.0766605	39.7	0.0435882	0.0599087	0.053476	0.0905216	6	0	54	41
AGC	S	AGC(S)	10	0.0796306	40.5	0.0371307	0.0629245	0.0554209	0.103547	6	0	54	42
AGT	S	AGT(S)	10	0.0812606	41.8	0.0270986	0.0710094	0.0626154	0.10693	6	0	54	43
GCC	A	GCC(A)	10	0.0829611	40.8	0.047369	0.0651549	0.0460794	0.1209	6	0	54	44
GGG	G	GGG(G)	10	0.111863	45.7	0.0398185	0.101077	0.0804888	0.148996	13	0	47	45
CTT	L	CTT(L)	10	0.13078	47.5	0.0429245	0.114904	0.0993848	0.161649	13	0	47	46
GAG	E	GAG(E)	10	0.133835	47	0.0695418	0.121465	0.109009	0.144394	13	0	47	47
GAT	D	GAT(D)	10	0.155557	49.4	0.0529081	0.145349	0.133742	0.170988	14	0	46	48
AGG	R	AGG(R)	10	0.173492	50.2	0.064205	0.159582	0.138653	0.19747	16	0	44	49
GGC	G	GGC(G)	10	0.179089	49.1	0.105268	0.134569	0.113982	0.192582	14	0	46	50
GAC	D	GAC(D)	10	0.186082	51.7	0.0728325	0.173439	0.160181	0.207207	18	0	42	51
CCG	P	CCG(P)	10	0.192072	50.3	0.116161	0.144636	0.117045	0.250623	16	0	44	52
GCT	A	GCT(A)	10	0.220349	52.7	0.0951216	0.188955	0.144695	0.294033	19	0	41	53
GGT	G	GGT(G)	10	0.224532	52.2	0.116187	0.176616	0.152067	0.247625	18	0	42	54
CGC	R	CGC(R)	10	0.231397	53.9	0.0856843	0.206526	0.169084	0.27163	20	0	40	55
TCC	S	TCC(S)	10	0.30929	55.5	0.0772282	0.305437	0.249168	0.37614	21	0	39	56
CGT	R	CGT(R)	10	0.562573	57.9	0.255485	0.456143	0.383965	0.669935	24	0	36	57
TCT	S	TCT(S)	10	0.565131	58.2	0.111903	0.586733	0.474645	0.631798	24	0	36	58
AGA	R	AGA(R)	10	0.589918	58.3	0.0923473	0.601446	0.523073	0.633637	24	0	36	59
TCG	S	TCG(S)	10	0.749017	59.7	0.059078	0.718866	0.711986	0.775902	25	0	35	60
TCA	S	TCA(S)	10	0.985293	60.9	0.0465073	1	1	1	26	0	34	61

### Sheet: nTE_donor_values
codon	amino_acid	sample	W	U	cTE	cu	nTE_prime	nTE	W_over_U	n_mapped_decoders	n_expressed_decoders	status	amino_acid_one_letter	codon_label
AAA	K	HD1	2601.43	4.92009e+06	0.0183089	0.310045	0.0590524	0.00772447	0.000528737	1	1	ok	K	AAA(K)
AAA	K	HD2	1493.46	6.26745e+06	0.0127902	0.444305	0.028787	0.00575592	0.000238289	1	1	ok	K	AAA(K)
AAA	K	HD3	862.206	3.78879e+06	0.00687367	0.253339	0.0271323	0.0021901	0.000227568	1	1	ok	K	AAA(K)
AAA	K	HD4	1462.21	3.53984e+06	0.0134412	0.232649	0.0577744	0.00486421	0.000413074	1	1	ok	K	AAA(K)
AAA	K	HD5	1314.29	4.83759e+06	0.00940963	0.306513	0.0306989	0.00379678	0.000271683	1	1	ok	K	AAA(K)
AAA	K	HD6	2047	6.47279e+06	0.0174597	0.423711	0.0412067	0.0102604	0.000316247	1	1	ok	K	AAA(K)
AAA	K	HD7	1662.65	4.90568e+06	0.0131803	0.32236	0.0408869	0.00490569	0.000338923	1	1	ok	K	AAA(K)
AAA	K	HD8	1491.1	4.03819e+06	0.0103991	0.263609	0.0394489	0.00369815	0.000369249	1	1	ok	K	AAA(K)
AAA	K	HD9	2289.93	5.46936e+06	0.0185502	0.347508	0.0533807	0.00767963	0.000418682	1	1	ok	K	AAA(K)
AAA	K	HD10	1734.18	7.23915e+06	0.0182292	0.50053	0.0364197	0.00749785	0.000239556	1	1	ok	K	AAA(K)
AAC	N	HD1	1396.4	6.04994e+06	0.00982783	0.381244	0.0257783	0.00337199	0.000230811	1	1	ok	N	AAC(N)
AAC	N	HD2	2053.04	5.86558e+06	0.0175825	0.415816	0.0422843	0.00845468	0.000350014	1	1	ok	N	AAC(N)
AAC	N	HD3	2127.63	5.34068e+06	0.0169619	0.357107	0.0474981	0.00383401	0.000398382	1	1	ok	N	AAC(N)
AAC	N	HD4	1939.29	5.35341e+06	0.0178266	0.351842	0.0506665	0.00426577	0.000362254	1	1	ok	N	AAC(N)
AAC	N	HD5	1840.8	5.97613e+06	0.0131792	0.378652	0.0348055	0.00430467	0.000308025	1	1	ok	N	AAC(N)
AAC	N	HD6	2344.74	6.4346e+06	0.0199993	0.421212	0.0474805	0.0118225	0.000364396	1	1	ok	N	AAC(N)
AAC	N	HD7	1971.98	5.83085e+06	0.0156325	0.383154	0.0407994	0.00489519	0.000338198	1	1	ok	N	AAC(N)
AAC	N	HD8	1719.44	5.54872e+06	0.0119916	0.362214	0.0331063	0.00310355	0.000309881	1	1	ok	N	AAC(N)
AAC	N	HD9	1829.68	6.2069e+06	0.0148218	0.394369	0.0375837	0.00540699	0.000294781	1	1	ok	N	AAC(N)
AAC	N	HD10	2498.48	6.30143e+06	0.0262633	0.435694	0.0602792	0.0124099	0.000396495	1	1	ok	N	AAC(N)
AAG	K	HD1	55457.4	1.15811e+07	0.390309	0.729798	0.534818	0.0699579	0.00478859	2	2	ok	K	AAG(K)
AAG	K	HD2	37428.8	1.13268e+07	0.320545	0.802965	0.399202	0.0798198	0.00330445	2	2	ok	K	AAG(K)
AAG	K	HD3	42198	1.04249e+07	0.336411	0.697063	0.482611	0.038956	0.00404782	2	2	ok	K	AAG(K)
AAG	K	HD4	52686.3	1.07807e+07	0.48431	0.708543	0.68353	0.0575485	0.00488708	2	2	ok	K	AAG(K)
AAG	K	HD5	40894.4	1.16768e+07	0.292782	0.739848	0.395733	0.0489435	0.0035022	2	2	ok	K	AAG(K)
AAG	K	HD6	58291.1	1.23386e+07	0.49719	0.807691	0.615569	0.153275	0.00472428	2	2	ok	K	AAG(K)
AAG	K	HD7	43477.4	1.13997e+07	0.344658	0.749094	0.460099	0.0552036	0.00381389	2	2	ok	K	AAG(K)
AAG	K	HD8	34230.5	1.0991e+07	0.238727	0.717479	0.33273	0.0311918	0.00311441	2	2	ok	K	AAG(K)
AAG	K	HD9	55517.5	1.19906e+07	0.449735	0.76185	0.59032	0.0849266	0.00463008	2	2	ok	K	AAG(K)
AAG	K	HD10	49249	1.21017e+07	0.517691	0.836736	0.618702	0.127374	0.0040696	2	2	ok	K	AAG(K)
AAT	N	HD1	823.873	2.69335e+06	0.00579842	0.169725	0.0341637	0.00446885	0.000305891	1	1	ok	N	AAT(N)
AAT	N	HD2	1211.29	3.55976e+06	0.0103737	0.252354	0.0411076	0.0082194	0.000340274	1	1	ok	N	AAT(N)
AAT	N	HD3	1255.3	1.84605e+06	0.0100075	0.123437	0.0810739	0.00654422	0.000679993	1	1	ok	N	AAT(N)
AAT	N	HD4	1144.18	1.7359e+06	0.0105177	0.114089	0.0921891	0.00776168	0.00065913	1	1	ok	N	AAT(N)
AAT	N	HD5	1086.07	2.63548e+06	0.0077757	0.166986	0.046565	0.00575907	0.000412096	1	1	ok	N	AAT(N)
AAT	N	HD6	1383.4	3.86467e+06	0.0117996	0.252983	0.0466419	0.0116137	0.00035796	1	1	ok	N	AAT(N)
AAT	N	HD7	1163.47	2.64749e+06	0.00922315	0.173971	0.0530155	0.0063609	0.00043946	1	1	ok	N	AAT(N)
AAT	N	HD8	1014.47	2.04752e+06	0.00707502	0.13366	0.052933	0.00496221	0.000495463	1	1	ok	N	AAT(N)
AAT	N	HD9	1079.51	3.0812e+06	0.00874488	0.195771	0.044669	0.00642633	0.000350354	1	1	ok	N	AAT(N)
AAT	N	HD10	1474.11	4.26904e+06	0.0154953	0.29517	0.0524963	0.0108076	0.000345302	1	1	ok	N	AAT(N)
ACA	T	HD1	610.44	2.44206e+06	0.00429628	0.153889	0.027918	0.00365187	0.000249969	2	2	ok	T	ACA(T)
ACA	T	HD2	665.699	3.01382e+06	0.00570113	0.213652	0.0266841	0.00533546	0.000220882	2	2	ok	T	ACA(T)
ACA	T	HD3	639.53	1.66774e+06	0.00509846	0.111514	0.0457203	0.00369051	0.000383471	2	2	ok	T	ACA(T)
ACA	T	HD4	632.189	1.57723e+06	0.0058113	0.10366	0.056061	0.00471994	0.000400823	2	2	ok	T	ACA(T)
ACA	T	HD5	665.296	2.3793e+06	0.00476317	0.150754	0.0315956	0.00390768	0.000279618	2	2	ok	T	ACA(T)
ACA	T	HD6	871.174	3.34891e+06	0.00743062	0.219221	0.0338956	0.00843992	0.000260137	2	2	ok	T	ACA(T)
ACA	T	HD7	915.391	2.36697e+06	0.00725657	0.155537	0.0466549	0.00559775	0.000386736	2	2	ok	T	ACA(T)
ACA	T	HD8	583.471	1.86482e+06	0.00406918	0.121733	0.033427	0.00313362	0.000312883	2	2	ok	T	ACA(T)
ACA	T	HD9	781.174	2.77956e+06	0.00632813	0.176606	0.035832	0.00515498	0.000281042	2	2	ok	T	ACA(T)
ACA	T	HD10	1054.58	3.62049e+06	0.0110855	0.250329	0.0442836	0.00911683	0.000291282	2	2	ok	T	ACA(T)
ACC	T	HD1	1176.7	6.68281e+06	0.00828159	0.421125	0.0196654	0.00257237	0.000176078	1	1	ok	T	ACC(T)
ACC	T	HD2	1853.86	5.8615e+06	0.0158767	0.415526	0.0382087	0.00763976	0.000316278	1	1	ok	T	ACC(T)
ACC	T	HD3	2754.94	6.29115e+06	0.0219629	0.420661	0.0522105	0.0042144	0.000437907	1	1	ok	T	ACC(T)
ACC	T	HD4	1550.2	7.12589e+06	0.0142499	0.468335	0.0304267	0.00256172	0.000217544	1	1	ok	T	ACC(T)
ACC	T	HD5	1684.51	7.0354e+06	0.0120602	0.445768	0.0270549	0.00334609	0.000239433	1	1	ok	T	ACC(T)
ACC	T	HD6	1934.75	6.68504e+06	0.0165023	0.437605	0.0377105	0.00938983	0.000289415	1	1	ok	T	ACC(T)
ACC	T	HD7	2084.89	6.61395e+06	0.0165275	0.434613	0.0380281	0.00456268	0.000315225	1	1	ok	T	ACC(T)
ACC	T	HD8	1701.5	6.90411e+06	0.0118665	0.450692	0.0263294	0.00246825	0.000246448	1	1	ok	T	ACC(T)
ACC	T	HD9	1874.19	6.79927e+06	0.0151824	0.432007	0.035144	0.00505601	0.000275646	1	1	ok	T	ACC(T)
ACC	T	HD10	2675.59	6.17375e+06	0.028125	0.426867	0.0658871	0.0135644	0.000433382	1	1	ok	T	ACC(T)
ACG	T	HD1	4255.18	1.07753e+06	0.0299479	0.0679017	0.441048	0.0576922	0.00394901	2	2	ok	T	ACG(T)
ACG	T	HD2	1430.4	1.08476e+06	0.0122501	0.0768995	0.1593	0.0318519	0.00131863	2	2	ok	T	ACG(T)
ACG	T	HD3	4026.54	645655	0.0321004	0.043172	0.743547	0.0600186	0.00623638	2	2	ok	T	ACG(T)
ACG	T	HD4	3997.17	679464	0.0367434	0.0446564	0.822801	0.0692741	0.00588284	2	2	ok	T	ACG(T)
ACG	T	HD5	4120.06	1.05212e+06	0.0294975	0.066663	0.442487	0.0547259	0.00391596	2	2	ok	T	ACG(T)
ACG	T	HD6	7186.38	1.46894e+06	0.0612958	0.0961577	0.63745	0.158724	0.00489221	2	2	ok	T	ACG(T)
ACG	T	HD7	1573.12	994054	0.0124705	0.0653208	0.190912	0.022906	0.00158253	2	2	ok	T	ACG(T)
ACG	T	HD8	888.167	785165	0.00619417	0.0512547	0.120851	0.0113292	0.00113119	2	2	ok	T	ACG(T)
ACG	T	HD9	3237.74	1.27265e+06	0.0262282	0.0808606	0.324363	0.0466647	0.00254409	2	2	ok	T	ACG(T)
ACG	T	HD10	1981.92	1.3457e+06	0.0208333	0.0930447	0.223907	0.0460965	0.00147278	2	2	ok	T	ACG(T)
ACT	T	HD1	1634.3	2.97516e+06	0.0115022	0.187483	0.0613507	0.0080251	0.000549315	1	1	ok	T	ACT(T)
ACT	T	HD2	2574.81	3.44202e+06	0.022051	0.244008	0.0903699	0.0180693	0.00074805	1	1	ok	T	ACT(T)
ACT	T	HD3	3826.31	2.37418e+06	0.0305041	0.15875	0.192151	0.0155103	0.00161163	1	1	ok	T	ACT(T)
ACT	T	HD4	2153.05	2.05309e+06	0.0197915	0.134935	0.146674	0.012349	0.00104869	1	1	ok	T	ACT(T)
ACT	T	HD5	2339.59	2.78224e+06	0.0167503	0.176285	0.0950182	0.0117517	0.000840902	1	1	ok	T	ACT(T)
ACT	T	HD6	2687.15	3.57787e+06	0.0229199	0.234209	0.0978608	0.0243671	0.000751048	1	1	ok	T	ACT(T)
ACT	T	HD7	2895.67	2.85137e+06	0.0229548	0.187367	0.122512	0.0146993	0.00101554	1	1	ok	T	ACT(T)
ACT	T	HD8	2363.2	2.36749e+06	0.0164812	0.154547	0.106642	0.00999715	0.000998186	1	1	ok	T	ACT(T)
ACT	T	HD9	2603.05	3.15698e+06	0.0210867	0.200586	0.105126	0.015124	0.000824536	1	1	ok	T	ACT(T)
ACT	T	HD10	3716.1	3.88662e+06	0.0390625	0.268729	0.14536	0.0299258	0.000956127	1	1	ok	T	ACT(T)
AGA	R	HD1	52307.9	1.5732e+06	0.368143	0.0991367	3.71349	0.485751	0.0332495	1	1	ok	R	AGA(R)
AGA	R	HD2	57742.2	2.219e+06	0.494512	0.157307	3.14362	0.628562	0.0260217	1	1	ok	R	AGA(R)
AGA	R	HD3	45606.8	981496	0.363587	0.0656282	5.5401	0.447193	0.0464666	1	1	ok	R	AGA(R)
AGA	R	HD4	59411.8	967194	0.546133	0.0635669	8.59146	0.723341	0.061427	1	1	ok	R	AGA(R)
AGA	R	HD5	71937.5	1.58238e+06	0.515036	0.100261	5.13696	0.635329	0.0454616	1	1	ok	R	AGA(R)
AGA	R	HD6	46768.3	2.44233e+06	0.398907	0.159876	2.4951	0.621276	0.0191491	1	1	ok	R	AGA(R)
AGA	R	HD7	59924.1	1.58968e+06	0.475036	0.10446	4.54753	0.545622	0.0376958	1	1	ok	R	AGA(R)
AGA	R	HD8	60428.1	1.17389e+06	0.421431	0.07663	5.49956	0.515557	0.0514769	1	1	ok	R	AGA(R)
AGA	R	HD9	60692.5	1.91405e+06	0.491657	0.121614	4.04278	0.581617	0.0317089	1	1	ok	R	AGA(R)
AGA	R	HD10	62024.6	2.71536e+06	0.651984	0.187746	3.4727	0.714936	0.0228422	1	1	ok	R	AGA(R)
AGC	S	HD1	14812.1	4.3716e+06	0.104248	0.275481	0.378421	0.0495001	0.00338827	1	1	ok	S	AGC(S)
AGC	S	HD2	23097.6	4.17465e+06	0.197811	0.295945	0.668406	0.133647	0.00553283	1	1	ok	S	AGC(S)
AGC	S	HD3	22395.9	3.37295e+06	0.178545	0.225534	0.791653	0.0639016	0.00663985	1	1	ok	S	AGC(S)
AGC	S	HD4	20845.9	3.9626e+06	0.191622	0.260434	0.735779	0.0619474	0.00526065	1	1	ok	S	AGC(S)
AGC	S	HD5	17786.5	4.59322e+06	0.127342	0.29103	0.437556	0.0541161	0.00387233	1	1	ok	S	AGC(S)
AGC	S	HD6	18385.8	5.19855e+06	0.15682	0.340299	0.460831	0.114746	0.00353671	1	1	ok	S	AGC(S)
AGC	S	HD7	20527.5	4.24768e+06	0.162727	0.279121	0.582999	0.0699494	0.00483264	1	1	ok	S	AGC(S)
AGC	S	HD8	17563.1	4.02875e+06	0.122487	0.262992	0.465743	0.0436611	0.00435944	1	1	ok	S	AGC(S)
AGC	S	HD9	15739	4.8654e+06	0.127498	0.309134	0.412438	0.0593355	0.00323489	1	1	ok	S	AGC(S)
AGC	S	HD10	22365.1	4.81097e+06	0.235095	0.332641	0.706755	0.145502	0.00464878	1	1	ok	S	AGC(S)
AGG	R	HD1	28447.6	3.04061e+06	0.200214	0.191608	1.04492	0.136683	0.00935587	2	2	ok	R	AGG(R)
AGG	R	HD2	26825.8	3.14945e+06	0.229739	0.223267	1.02899	0.205745	0.00851761	2	2	ok	R	AGG(R)
AGG	R	HD3	25940.1	2.58754e+06	0.2068	0.173017	1.19526	0.0964803	0.010025	2	2	ok	R	AGG(R)
AGG	R	HD4	31062.6	2.40434e+06	0.285538	0.158021	1.80697	0.152134	0.0129194	2	2	ok	R	AGG(R)
AGG	R	HD5	34765.5	2.90876e+06	0.248903	0.184301	1.35052	0.16703	0.011952	2	2	ok	R	AGG(R)
AGG	R	HD6	29041.8	3.34466e+06	0.24771	0.218943	1.13139	0.281714	0.00868302	2	2	ok	R	AGG(R)
AGG	R	HD7	28984.1	2.90199e+06	0.229765	0.190694	1.20489	0.144565	0.00998765	2	2	ok	R	AGG(R)
AGG	R	HD8	26586.2	2.61951e+06	0.185414	0.170998	1.08431	0.101648	0.0101493	2	2	ok	R	AGG(R)
AGG	R	HD9	29845.1	3.17087e+06	0.241769	0.201468	1.20003	0.172643	0.00941226	2	2	ok	R	AGG(R)
AGG	R	HD10	30226.6	3.42427e+06	0.317733	0.236761	1.342	0.276281	0.00882717	2	2	ok	R	AGG(R)
AGT	S	HD1	8739.16	2.46109e+06	0.0615062	0.155088	0.396589	0.0518766	0.00355093	1	1	ok	S	AGT(S)
AGT	S	HD2	13627.6	2.89639e+06	0.116709	0.205328	0.568401	0.113651	0.00470502	1	1	ok	S	AGT(S)
AGT	S	HD3	13213.6	1.86802e+06	0.105341	0.124906	0.843366	0.0680759	0.00707359	1	1	ok	S	AGT(S)
AGT	S	HD4	12299.1	1.66921e+06	0.113057	0.109705	1.03055	0.0867653	0.0073682	1	1	ok	S	AGT(S)
AGT	S	HD5	10494	2.35179e+06	0.0751316	0.149011	0.504202	0.0623587	0.00446214	1	1	ok	S	AGT(S)
AGT	S	HD6	10847.6	3.06159e+06	0.0925239	0.200413	0.461667	0.114954	0.00354313	1	1	ok	S	AGT(S)
AGT	S	HD7	12111.2	2.37077e+06	0.0960091	0.155787	0.616284	0.073943	0.00510855	1	1	ok	S	AGT(S)
AGT	S	HD8	10362.2	1.94527e+06	0.0722671	0.126985	0.569098	0.0533502	0.00532687	1	1	ok	S	AGT(S)
AGT	S	HD9	9286.01	2.68717e+06	0.075224	0.170735	0.440588	0.0633854	0.00345568	1	1	ok	S	AGT(S)
AGT	S	HD10	13195.4	3.32409e+06	0.138706	0.229835	0.603505	0.124246	0.00396964	1	1	ok	S	AGT(S)
ATA	I	HD1	134.531	848556	0.000946831	0.0534727	0.0177068	0.00231618	0.000158542	2	2	ok	I	ATA(I)
ATA	I	HD2	113.469	1.23771e+06	0.000971764	0.0877424	0.0110752	0.00221447	9.16765e-05	2	2	ok	I	ATA(I)
ATA	I	HD3	51.5449	519073	0.000410926	0.034708	0.0118395	0.000955676	9.93019e-05	2	2	ok	I	ATA(I)
ATA	I	HD4	43.4244	518050	0.000399171	0.0340478	0.0117238	0.000987066	8.38227e-05	2	2	ok	I	ATA(I)
ATA	I	HD5	55.5161	857738	0.000397466	0.0543469	0.0073135	0.000904519	6.47238e-05	2	2	ok	I	ATA(I)
ATA	I	HD6	119.191	1.3528e+06	0.00101663	0.0885546	0.0114803	0.00285857	8.81073e-05	2	2	ok	I	ATA(I)
ATA	I	HD7	150.466	851767	0.00119279	0.0559708	0.0213109	0.00255692	0.000176652	2	2	ok	I	ATA(I)
ATA	I	HD8	99.0976	630266	0.000691117	0.041143	0.0167979	0.00157472	0.000157231	2	2	ok	I	ATA(I)
ATA	I	HD9	135.891	1.02005e+06	0.00110082	0.0648112	0.0169851	0.00244356	0.00013322	2	2	ok	I	ATA(I)
ATA	I	HD10	247.831	1.53843e+06	0.00260513	0.10637	0.0244911	0.00504207	0.000161094	2	2	ok	I	ATA(I)
ATC	I	HD1	473.533	3.82863e+06	0.00333273	0.241265	0.0138135	0.00180691	0.000123682	2	2	ok	I	ATC(I)
ATC	I	HD2	318.353	4.04149e+06	0.00272642	0.286504	0.00951615	0.00190274	7.87713e-05	2	2	ok	I	ATC(I)
ATC	I	HD3	529.163	2.31108e+06	0.00421859	0.154531	0.0272993	0.00220358	0.000228968	2	2	ok	I	ATC(I)
ATC	I	HD4	413.757	2.41302e+06	0.00380339	0.158591	0.0239824	0.00201915	0.000171469	2	2	ok	I	ATC(I)
ATC	I	HD5	741.703	3.69104e+06	0.00531021	0.233867	0.0227061	0.00280824	0.000200947	2	2	ok	I	ATC(I)
ATC	I	HD6	736.92	5.34744e+06	0.00628551	0.350046	0.0179563	0.00447107	0.000137808	2	2	ok	I	ATC(I)
ATC	I	HD7	783.808	3.57263e+06	0.00621347	0.234763	0.026467	0.00317556	0.000219392	2	2	ok	I	ATC(I)
ATC	I	HD8	443.478	2.74993e+06	0.00309286	0.179512	0.0172292	0.00161516	0.000161269	2	2	ok	I	ATC(I)
ATC	I	HD9	599.531	4.48145e+06	0.00485667	0.284739	0.0170566	0.00245385	0.00013378	2	2	ok	I	ATC(I)
ATC	I	HD10	709.274	5.01072e+06	0.00745567	0.346452	0.0215201	0.00443041	0.000141551	2	2	ok	I	ATC(I)
ATG	M	HD1	1649.82	5.10917e+06	0.0116114	0.32196	0.0360647	0.00471752	0.000322913	1	1	ok	M	ATG(M)
ATG	M	HD2	1739.22	5.3861e+06	0.0148949	0.381825	0.0390098	0.00779996	0.000322909	1	1	ok	M	ATG(M)
ATG	M	HD3	1411.27	4.0534e+06	0.0112509	0.271032	0.0415115	0.00335077	0.00034817	1	1	ok	M	ATG(M)
ATG	M	HD4	1790.59	4.24385e+06	0.0164597	0.278919	0.0590127	0.00496846	0.000421927	1	1	ok	M	ATG(M)
ATG	M	HD5	2050.61	5.13579e+06	0.0146813	0.325408	0.0451166	0.00557994	0.000399278	1	1	ok	M	ATG(M)
ATG	M	HD6	2277.75	6.18797e+06	0.0194279	0.405067	0.0479623	0.0119425	0.000368094	1	1	ok	M	ATG(M)
ATG	M	HD7	2221.16	4.97653e+06	0.0176078	0.327015	0.053844	0.00646031	0.000446328	1	1	ok	M	ATG(M)
ATG	M	HD8	1942.28	4.47896e+06	0.0135457	0.292381	0.0463288	0.0043431	0.000433646	1	1	ok	M	ATG(M)
ATG	M	HD9	2127.71	5.56631e+06	0.0172361	0.353668	0.0487353	0.00701133	0.000382248	1	1	ok	M	ATG(M)
ATG	M	HD10	2509.03	6.15289e+06	0.0263741	0.425424	0.0619949	0.0127631	0.000407781	1	1	ok	M	ATG(M)
ATT	I	HD1	645.29	2.23015e+06	0.00454155	0.140535	0.0323161	0.00422717	0.000289348	2	2	ok	I	ATT(I)
ATT	I	HD2	427.055	3.04877e+06	0.00365735	0.21613	0.016922	0.00338353	0.000140074	2	2	ok	I	ATT(I)
ATT	I	HD3	714.387	1.39476e+06	0.00569523	0.0932612	0.0610676	0.00492933	0.000512194	2	2	ok	I	ATT(I)
ATT	I	HD4	552.389	1.37518e+06	0.00507774	0.090381	0.0561815	0.00473009	0.000401685	2	2	ok	I	ATT(I)
ATT	I	HD5	979.541	2.22205e+06	0.00701301	0.140791	0.0498116	0.0061606	0.000440828	2	2	ok	I	ATT(I)
ATT	I	HD6	969.98	3.43642e+06	0.00827338	0.224949	0.0367788	0.00915786	0.000282265	2	2	ok	I	ATT(I)
ATT	I	HD7	1023.41	2.21918e+06	0.00811287	0.145826	0.055634	0.00667507	0.000461165	2	2	ok	I	ATT(I)
ATT	I	HD8	593.964	1.6315e+06	0.00414236	0.106503	0.0388945	0.00364617	0.00036406	2	2	ok	I	ATT(I)
ATT	I	HD9	811.585	2.66063e+06	0.00657448	0.169049	0.038891	0.00559507	0.000305035	2	2	ok	I	ATT(I)
ATT	I	HD10	942.993	3.76147e+06	0.00991246	0.260076	0.0381137	0.0078466	0.000250698	2	2	ok	I	ATT(I)
CAA	Q	HD1	6076.91	1.60591e+06	0.0427693	0.101198	0.42263	0.0552829	0.0037841	1	1	ok	Q	CAA(Q)
CAA	Q	HD2	4015.34	2.17344e+06	0.0343879	0.154077	0.223186	0.0446258	0.00184746	1	1	ok	Q	CAA(Q)
CAA	Q	HD3	2612.35	983510	0.0208262	0.0657628	0.316687	0.0255627	0.00265616	1	1	ok	Q	CAA(Q)
CAA	Q	HD4	4442.41	991927	0.0408361	0.0651925	0.626393	0.0527379	0.00447856	1	1	ok	Q	CAA(Q)
CAA	Q	HD5	4386.24	1.61084e+06	0.0314032	0.102064	0.307681	0.0380534	0.00272295	1	1	ok	Q	CAA(Q)
CAA	Q	HD6	7942.36	2.442e+06	0.0677438	0.159855	0.423784	0.105521	0.00325239	1	1	ok	Q	CAA(Q)
CAA	Q	HD7	8390.58	1.58766e+06	0.0665145	0.104327	0.637557	0.0764953	0.00528489	1	1	ok	Q	CAA(Q)
CAA	Q	HD8	5983.66	1.19405e+06	0.0417306	0.0779464	0.535376	0.0501889	0.00501122	1	1	ok	Q	CAA(Q)
CAA	Q	HD9	7333.8	1.91775e+06	0.0594096	0.121848	0.48757	0.0701445	0.00382418	1	1	ok	Q	CAA(Q)
CAA	Q	HD10	7400.57	2.68643e+06	0.0777926	0.185745	0.418813	0.0862224	0.0027548	1	1	ok	Q	CAA(Q)
CAC	H	HD1	4685.68	7.12747e+06	0.0329778	0.449145	0.0734236	0.00960432	0.000657412	1	1	ok	H	CAC(H)
CAC	H	HD2	8253.75	6.20186e+06	0.0706861	0.439655	0.160776	0.032147	0.00133085	1	1	ok	H	CAC(H)
CAC	H	HD3	7142.15	7.30691e+06	0.0569386	0.48858	0.116539	0.00940695	0.000977452	1	1	ok	H	CAC(H)
CAC	H	HD4	8274.52	7.89031e+06	0.0760622	0.518575	0.146675	0.012349	0.00104869	1	1	ok	H	CAC(H)
CAC	H	HD5	7082.12	7.43372e+06	0.0507043	0.471006	0.107651	0.0133141	0.000952701	1	1	ok	H	CAC(H)
CAC	H	HD6	5835.81	6.39263e+06	0.0497761	0.418464	0.11895	0.0296182	0.000912896	1	1	ok	H	CAC(H)
CAC	H	HD7	5847.2	7.08076e+06	0.0463524	0.465287	0.0996211	0.0119527	0.000825787	1	1	ok	H	CAC(H)
CAC	H	HD8	6522.88	7.6322e+06	0.0454912	0.498221	0.0913072	0.00855961	0.000854652	1	1	ok	H	CAC(H)
CAC	H	HD9	6526.48	6.92854e+06	0.0528696	0.44022	0.120098	0.017278	0.000941971	1	1	ok	H	CAC(H)
CAC	H	HD10	6309.46	6.07632e+06	0.0663231	0.42013	0.157864	0.0324999	0.00103837	1	1	ok	H	CAC(H)
CAG	Q	HD1	22218.2	7.42752e+06	0.156372	0.468053	0.33409	0.0437013	0.00299134	2	2	ok	Q	CAG(Q)
CAG	Q	HD2	22654.7	7.72065e+06	0.194017	0.547323	0.354485	0.0708786	0.0029343	2	2	ok	Q	CAG(Q)
CAG	Q	HD3	20821.1	5.19789e+06	0.16599	0.34756	0.477587	0.0385505	0.00400568	2	2	ok	Q	CAG(Q)
CAG	Q	HD4	26273	5.16117e+06	0.24151	0.339208	0.711984	0.0599441	0.00509052	2	2	ok	Q	CAG(Q)
CAG	Q	HD5	19962	7.20805e+06	0.142918	0.456707	0.31293	0.0387026	0.0027694	2	2	ok	Q	CAG(Q)
CAG	Q	HD6	23592.1	9.30919e+06	0.201228	0.609383	0.330215	0.0822229	0.00253429	2	2	ok	Q	CAG(Q)
CAG	Q	HD7	30700.8	6.99223e+06	0.243374	0.45947	0.529685	0.0635526	0.00439071	2	2	ok	Q	CAG(Q)
CAG	Q	HD8	28443.7	5.81378e+06	0.198369	0.379517	0.522689	0.0489995	0.00489246	2	2	ok	Q	CAG(Q)
CAG	Q	HD9	25589.4	8.34865e+06	0.207294	0.53045	0.39079	0.0562211	0.00306509	2	2	ok	Q	CAG(Q)
CAG	Q	HD10	30352.3	9.09403e+06	0.319054	0.628781	0.507416	0.104464	0.0033376	2	2	ok	Q	CAG(Q)
CAT	H	HD1	2764.55	2.48918e+06	0.0194569	0.156858	0.124042	0.0162255	0.00111063	1	1	ok	H	CAT(H)
CAT	H	HD2	4869.71	2.86654e+06	0.0417048	0.203211	0.205229	0.0410352	0.00169881	1	1	ok	H	CAT(H)
CAT	H	HD3	4213.87	2.07247e+06	0.0335938	0.138577	0.24242	0.019568	0.00203326	1	1	ok	H	CAT(H)
CAT	H	HD4	4881.97	1.75355e+06	0.0448767	0.115248	0.389391	0.032784	0.00278405	1	1	ok	H	CAT(H)
CAT	H	HD5	4178.45	2.31901e+06	0.0299155	0.146934	0.203599	0.0251807	0.00180183	1	1	ok	H	CAT(H)
CAT	H	HD6	3443.13	2.88514e+06	0.0293679	0.188863	0.155499	0.0387189	0.0011934	1	1	ok	H	CAT(H)
CAT	H	HD7	3449.85	2.38265e+06	0.0273479	0.156567	0.174672	0.0209575	0.0014479	1	1	ok	H	CAT(H)
CAT	H	HD8	3848.5	2.02026e+06	0.0268398	0.13188	0.203516	0.0190787	0.00190495	1	1	ok	H	CAT(H)
CAT	H	HD9	3850.62	2.59226e+06	0.0311931	0.164705	0.189387	0.0272463	0.00148543	1	1	ok	H	CAT(H)
CAT	H	HD10	3722.58	3.16197e+06	0.0391307	0.218626	0.178985	0.0368482	0.0011773	1	1	ok	H	CAT(H)
CCA	P	HD1	10950.9	3.41947e+06	0.0770724	0.215481	0.357675	0.0467865	0.00320252	2	2	ok	P	CCA(P)
CCA	P	HD2	10543.4	3.9019e+06	0.0902948	0.276609	0.326435	0.0652701	0.00270211	2	2	ok	P	CCA(P)
CCA	P	HD3	8096.49	2.44317e+06	0.0645468	0.163363	0.395112	0.0318932	0.00331393	2	2	ok	P	CCA(P)
CCA	P	HD4	9373.06	2.27394e+06	0.0861603	0.14945	0.576516	0.0485386	0.00412195	2	2	ok	P	CCA(P)
CCA	P	HD5	10393.5	3.29179e+06	0.0744119	0.20857	0.356771	0.0441248	0.00315739	2	2	ok	P	CCA(P)
CCA	P	HD6	13312	4.38314e+06	0.113544	0.286922	0.395731	0.0985362	0.0030371	2	2	ok	P	CCA(P)
CCA	P	HD7	10785.6	3.25203e+06	0.0855004	0.213696	0.400104	0.0480052	0.00331657	2	2	ok	P	CCA(P)
CCA	P	HD8	8447.28	2.64678e+06	0.0589121	0.172779	0.340969	0.0319641	0.00319153	2	2	ok	P	CCA(P)
CCA	P	HD9	9817.87	3.80812e+06	0.0795325	0.241957	0.328704	0.0472892	0.00257814	2	2	ok	P	CCA(P)
CCA	P	HD10	11762.2	4.56331e+06	0.123641	0.315517	0.391866	0.0806749	0.00257756	2	2	ok	P	CCA(P)
CCC	P	HD1	15267.3	4.49512e+06	0.107451	0.283265	0.37933	0.049619	0.00339641	1	1	ok	P	CCC(P)
CCC	P	HD2	15642.1	4.20666e+06	0.133961	0.298214	0.449212	0.0898192	0.00371842	1	1	ok	P	CCC(P)
CCC	P	HD3	14769.2	3.24307e+06	0.117743	0.216849	0.542972	0.0438283	0.00455409	1	1	ok	P	CCC(P)
CCC	P	HD4	13461	3.74616e+06	0.123738	0.246209	0.502575	0.0423134	0.0035933	1	1	ok	P	CCC(P)
CCC	P	HD5	13584.4	4.63327e+06	0.097257	0.293567	0.331294	0.0409737	0.00293192	1	1	ok	P	CCC(P)
CCC	P	HD6	20290.7	5.46753e+06	0.173069	0.357907	0.483557	0.120405	0.00371114	1	1	ok	P	CCC(P)
CCC	P	HD7	14325.1	4.26719e+06	0.113559	0.280404	0.404984	0.0485908	0.00335703	1	1	ok	P	CCC(P)
CCC	P	HD8	9921.81	3.88301e+06	0.0691957	0.253478	0.272985	0.025591	0.00255519	1	1	ok	P	CCC(P)
CCC	P	HD9	12535.4	5.05367e+06	0.101546	0.321096	0.316249	0.0454973	0.00248045	1	1	ok	P	CCC(P)
CCC	P	HD10	17651.3	4.93824e+06	0.185545	0.341441	0.543418	0.111875	0.00357441	1	1	ok	P	CCC(P)
CCG	P	HD1	18776	1.82136e+06	0.132146	0.114775	1.15135	0.150604	0.0103088	2	2	ok	P	CCG(P)
CCG	P	HD2	19109.4	1.62553e+06	0.163655	0.115235	1.42018	0.283963	0.0117558	2	2	ok	P	CCG(P)
CCG	P	HD3	16840.2	1.47471e+06	0.134253	0.0986069	1.3615	0.109899	0.0114194	2	2	ok	P	CCG(P)
CCG	P	HD4	17162.4	1.76179e+06	0.157763	0.11579	1.36249	0.114712	0.00974146	2	2	ok	P	CCG(P)
CCG	P	HD5	17386.6	1.95883e+06	0.124479	0.124113	1.00295	0.124043	0.00887605	2	2	ok	P	CCG(P)
CCG	P	HD6	24907.6	2.07695e+06	0.212448	0.135958	1.5626	0.389084	0.0119924	2	2	ok	P	CCG(P)
CCG	P	HD7	18191.2	1.77968e+06	0.144207	0.116945	1.23311	0.147951	0.0102216	2	2	ok	P	CCG(P)
CCG	P	HD8	13170.7	1.75803e+06	0.0918534	0.114762	0.800381	0.0750319	0.00749172	2	2	ok	P	CCG(P)
CCG	P	HD9	15567.9	2.0206e+06	0.126112	0.128383	0.982312	0.141321	0.0077046	2	2	ok	P	CCG(P)
CCG	P	HD10	22380.5	1.82366e+06	0.235257	0.126092	1.86576	0.38411	0.0122723	2	2	ok	P	CCG(P)
CCT	P	HD1	21204.5	5.06971e+06	0.149237	0.319473	0.467136	0.0611047	0.00418259	1	1	ok	P	CCT(P)
CCT	P	HD2	21725.2	5.23065e+06	0.186057	0.370805	0.501765	0.100327	0.00415343	1	1	ok	P	CCT(P)
CCT	P	HD3	20512.8	4.3793e+06	0.163532	0.292824	0.558465	0.0450789	0.00468403	1	1	ok	P	CCT(P)
CCT	P	HD4	18695.9	4.12133e+06	0.171859	0.270866	0.634479	0.0534187	0.00453638	1	1	ok	P	CCT(P)
CCT	P	HD5	18867.2	4.91484e+06	0.135079	0.311408	0.43377	0.0536478	0.00383882	1	1	ok	P	CCT(P)
CCT	P	HD6	28181.6	5.48541e+06	0.240373	0.359077	0.669419	0.166684	0.00513756	1	1	ok	P	CCT(P)
CCT	P	HD7	19895.9	4.87911e+06	0.157721	0.320614	0.491934	0.0590232	0.00407778	1	1	ok	P	CCT(P)
CCT	P	HD8	13780.3	4.46107e+06	0.0961051	0.291213	0.330017	0.0309374	0.00308901	1	1	ok	P	CCT(P)
CCT	P	HD9	17410.2	5.25289e+06	0.141037	0.333754	0.422577	0.0607942	0.00331441	1	1	ok	P	CCT(P)
CCT	P	HD10	24515.7	5.65916e+06	0.257702	0.391286	0.658602	0.135589	0.00433205	1	1	ok	P	CCT(P)
CGA	R	HD1	3354.53	1.00692e+06	0.0236092	0.0634521	0.372078	0.0486704	0.00333147	2	2	ok	R	CGA(R)
CGA	R	HD2	3054.68	1.25021e+06	0.0261606	0.0886286	0.295172	0.0590191	0.00244332	2	2	ok	R	CGA(R)
CGA	R	HD3	2644.93	618258	0.0210859	0.0413401	0.510059	0.0411716	0.00427803	2	2	ok	R	CGA(R)
CGA	R	HD4	3804.31	621165	0.0349705	0.0408248	0.856599	0.0721197	0.00612448	2	2	ok	R	CGA(R)
CGA	R	HD5	3439.49	993635	0.024625	0.0629574	0.391137	0.0483751	0.00346153	2	2	ok	R	CGA(R)
CGA	R	HD6	4716.08	1.46143e+06	0.0402255	0.0956661	0.420477	0.104698	0.00322702	2	2	ok	R	CGA(R)
CGA	R	HD7	5472.95	980077	0.0433857	0.0644023	0.673666	0.0808277	0.0055842	2	2	ok	R	CGA(R)
CGA	R	HD8	3833.27	736730	0.0267336	0.0480929	0.555874	0.0521105	0.00520308	2	2	ok	R	CGA(R)
CGA	R	HD9	4848.11	1.21727e+06	0.0392735	0.0773419	0.50779	0.0730535	0.00398277	2	2	ok	R	CGA(R)
CGA	R	HD10	5233.39	1.52121e+06	0.0550118	0.10518	0.523028	0.107677	0.00344029	2	2	ok	R	CGA(R)
CGC	R	HD1	22874.8	2.08713e+06	0.160993	0.131523	1.22407	0.160116	0.0109599	1	1	ok	R	CGC(R)
CGC	R	HD2	25012.1	2.09697e+06	0.214207	0.148656	1.44096	0.288117	0.0119277	1	1	ok	R	CGC(R)
CGC	R	HD3	18342.6	1.26367e+06	0.146231	0.0844956	1.73063	0.139695	0.0145154	1	1	ok	R	CGC(R)
CGC	R	HD4	22847	1.3051e+06	0.210017	0.0857749	2.44847	0.206144	0.017506	1	1	ok	R	CGC(R)
CGC	R	HD5	24036.3	2.02811e+06	0.172087	0.128503	1.33917	0.165626	0.0118515	1	1	ok	R	CGC(R)
CGC	R	HD6	30645.1	2.83612e+06	0.261386	0.185654	1.40792	0.350569	0.0108053	1	1	ok	R	CGC(R)
CGC	R	HD7	27518	1.92504e+06	0.218143	0.126497	1.72449	0.206908	0.0142948	1	1	ok	R	CGC(R)
CGC	R	HD8	26825.9	1.49713e+06	0.187087	0.0977308	1.91431	0.179457	0.0179183	1	1	ok	R	CGC(R)
CGC	R	HD9	30071.3	2.4827e+06	0.243601	0.157744	1.54428	0.222169	0.0121123	1	1	ok	R	CGC(R)
CGC	R	HD10	32376.6	2.56436e+06	0.340332	0.177306	1.91947	0.395167	0.0126256	1	1	ok	R	CGC(R)
CGG	R	HD1	7335.52	2.52007e+06	0.0516274	0.158805	0.325099	0.0425252	0.00291084	2	2	ok	R	CGG(R)
CGG	R	HD2	7040.98	2.43738e+06	0.0602998	0.172788	0.348982	0.0697784	0.00288875	2	2	ok	R	CGG(R)
CGG	R	HD3	6769.47	1.70228e+06	0.0539676	0.113824	0.474133	0.0382717	0.00397671	2	2	ok	R	CGG(R)
CGG	R	HD4	8072.05	1.87116e+06	0.0742009	0.122979	0.603365	0.0507991	0.00431392	2	2	ok	R	CGG(R)
CGG	R	HD5	8078.76	2.51903e+06	0.0578398	0.159608	0.362387	0.0448194	0.00320709	2	2	ok	R	CGG(R)
CGG	R	HD6	10105.2	3.18028e+06	0.0861914	0.208183	0.414018	0.10309	0.00317744	2	2	ok	R	CGG(R)
CGG	R	HD7	9977.44	2.36587e+06	0.0790941	0.155465	0.508758	0.0610418	0.00421724	2	2	ok	R	CGG(R)
CGG	R	HD8	7759.33	2.01868e+06	0.0541144	0.131777	0.41065	0.0384964	0.00384376	2	2	ok	R	CGG(R)
CGG	R	HD9	8472.65	2.90469e+06	0.0686352	0.184556	0.371893	0.0535026	0.00291688	2	2	ok	R	CGG(R)
CGG	R	HD10	9664.18	2.90857e+06	0.101587	0.201105	0.505144	0.103996	0.00332266	2	2	ok	R	CGG(R)
CGT	R	HD1	31770.6	1.11318e+06	0.223601	0.070148	3.18756	0.416956	0.0285405	1	1	ok	R	CGT(R)
CGT	R	HD2	34739.1	1.21898e+06	0.29751	0.0864142	3.44284	0.68839	0.0284986	1	1	ok	R	CGT(R)
CGT	R	HD3	25475.8	873627	0.203098	0.0584154	3.47679	0.280644	0.029161	1	1	ok	R	CGT(R)
CGT	R	HD4	31731.9	988468	0.29169	0.0649651	4.48996	0.378023	0.0321021	1	1	ok	R	CGT(R)
CGT	R	HD5	33383.7	1.16115e+06	0.23901	0.0735716	3.24868	0.40179	0.0287505	1	1	ok	R	CGT(R)
CGT	R	HD6	42562.7	1.40776e+06	0.363036	0.0921524	3.93951	0.980931	0.0302344	1	1	ok	R	CGT(R)
CGT	R	HD7	38219.5	1.11684e+06	0.302977	0.073389	4.12837	0.495329	0.0342212	1	1	ok	R	CGT(R)
CGT	R	HD8	37258.2	1.011e+06	0.259843	0.0659968	3.9372	0.369093	0.0368529	1	1	ok	R	CGT(R)
CGT	R	HD9	41765.7	1.24653e+06	0.338335	0.0792011	4.27185	0.614571	0.0335055	1	1	ok	R	CGT(R)
CGT	R	HD10	44967.5	1.40744e+06	0.472684	0.0973131	4.85735	1	0.0319499	1	1	ok	R	CGT(R)
CTA	L	HD1	2706.24	1.21262e+06	0.0190465	0.0764147	0.249252	0.0326039	0.00223172	2	2	ok	L	CTA(L)
CTA	L	HD2	4217.83	1.39747e+06	0.036122	0.0990677	0.36462	0.0729052	0.00301819	2	2	ok	L	CTA(L)
CTA	L	HD3	3527.5	931988	0.028122	0.0623178	0.451267	0.0364259	0.00378492	2	2	ok	L	CTA(L)
CTA	L	HD4	3601.33	1.05464e+06	0.0331047	0.0693142	0.477603	0.0402108	0.00341475	2	2	ok	L	CTA(L)
CTA	L	HD5	3199.99	1.27801e+06	0.0229103	0.0809758	0.282928	0.0349919	0.00250388	2	2	ok	L	CTA(L)
CTA	L	HD6	3574.46	1.58499e+06	0.0304881	0.103754	0.293849	0.0731678	0.00225519	2	2	ok	L	CTA(L)
CTA	L	HD7	4568.54	1.2154e+06	0.0362162	0.079866	0.453462	0.0544072	0.00375887	2	2	ok	L	CTA(L)
CTA	L	HD8	4560.19	1.09529e+06	0.0318032	0.0714993	0.444805	0.0416983	0.00416345	2	2	ok	L	CTA(L)
CTA	L	HD9	3087.36	1.35937e+06	0.02501	0.0863707	0.289566	0.0416586	0.00227117	2	2	ok	L	CTA(L)
CTA	L	HD10	4940.84	1.64542e+06	0.0519366	0.113768	0.456513	0.0939838	0.00300278	2	2	ok	L	CTA(L)
CTC	L	HD1	9856.69	4.72795e+06	0.0693714	0.297937	0.232839	0.030457	0.00208477	1	1	ok	L	CTC(L)
CTC	L	HD2	15168.4	4.55094e+06	0.129904	0.32262	0.402655	0.0805103	0.00333303	1	1	ok	L	CTC(L)
CTC	L	HD3	10571.9	3.77395e+06	0.0842815	0.252347	0.333991	0.0269595	0.00280129	1	1	ok	L	CTC(L)
CTC	L	HD4	11219.4	3.78197e+06	0.103132	0.248563	0.414915	0.034933	0.00296655	1	1	ok	L	CTC(L)
CTC	L	HD5	9813.47	4.60996e+06	0.0702593	0.29209	0.24054	0.0297495	0.00212875	1	1	ok	L	CTC(L)
CTC	L	HD6	10922.5	5.38362e+06	0.0931626	0.352414	0.264356	0.065824	0.00202884	1	1	ok	L	CTC(L)
CTC	L	HD7	11711.2	4.44946e+06	0.0928384	0.292381	0.317526	0.0380974	0.00263206	1	1	ok	L	CTC(L)
CTC	L	HD8	11563.9	4.02628e+06	0.0806477	0.262831	0.306843	0.028765	0.00287211	1	1	ok	L	CTC(L)
CTC	L	HD9	10286.3	5.04079e+06	0.0833274	0.320278	0.260172	0.0374298	0.00204062	1	1	ok	L	CTC(L)
CTC	L	HD10	13336.2	5.11168e+06	0.140186	0.353432	0.396642	0.0816581	0.00260897	1	1	ok	L	CTC(L)
CTG	L	HD1	37502.8	1.5869e+07	0.263945	1	0.263945	0.0345259	0.00236328	2	2	ok	L	CTG(L)
CTG	L	HD2	54678.9	1.41062e+07	0.468277	1	0.468277	0.0936313	0.00387623	2	2	ok	L	CTG(L)
CTG	L	HD3	60753.5	1.49554e+07	0.484339	1	0.484339	0.0390955	0.00406231	2	2	ok	L	CTG(L)
CTG	L	HD4	48079.1	1.52154e+07	0.441959	1	0.441959	0.0372099	0.00315991	2	2	ok	L	CTG(L)
CTG	L	HD5	41624	1.57826e+07	0.298006	1	0.298006	0.0368568	0.00263733	2	2	ok	L	CTG(L)
CTG	L	HD6	39463.2	1.52764e+07	0.336598	1	0.336598	0.0838123	0.00258328	2	2	ok	L	CTG(L)
CTG	L	HD7	49442	1.5218e+07	0.391941	1	0.391941	0.0470258	0.0032489	2	2	ok	L	CTG(L)
CTG	L	HD8	58472.7	1.53189e+07	0.407794	1	0.407794	0.0382287	0.00381703	2	2	ok	L	CTG(L)
CTG	L	HD9	40063.4	1.57388e+07	0.324545	1	0.324545	0.0466908	0.00254551	2	2	ok	L	CTG(L)
CTG	L	HD10	60980.1	1.4463e+07	0.641004	1	0.641004	0.131966	0.00421629	2	2	ok	L	CTG(L)
CTT	L	HD1	13689.8	1.99666e+06	0.0963491	0.125821	0.765761	0.100167	0.00685639	1	1	ok	L	CTT(L)
CTT	L	HD2	21067.3	2.50375e+06	0.180423	0.177493	1.01651	0.203249	0.00841429	1	1	ok	L	CTT(L)
CTT	L	HD3	14683.2	1.42559e+06	0.117058	0.095323	1.22801	0.0991241	0.0102997	1	1	ok	L	CTT(L)
CTT	L	HD4	15582.5	1.54082e+06	0.14324	0.101267	1.41447	0.119089	0.0101131	1	1	ok	L	CTT(L)
CTT	L	HD5	13629.8	2.07887e+06	0.0975824	0.131719	0.740839	0.0916255	0.00655635	1	1	ok	L	CTT(L)
CTT	L	HD6	15170.1	2.79911e+06	0.129393	0.183231	0.706173	0.175836	0.00541963	1	1	ok	L	CTT(L)
CTT	L	HD7	16265.6	2.01502e+06	0.128942	0.13241	0.97381	0.11684	0.00807218	1	1	ok	L	CTT(L)
CTT	L	HD8	16061	1.68566e+06	0.112011	0.110038	1.01793	0.0954258	0.00952799	1	1	ok	L	CTT(L)
CTT	L	HD9	14286.6	2.31966e+06	0.115733	0.147385	0.78524	0.112969	0.0061589	1	1	ok	L	CTT(L)
CTT	L	HD10	18522.5	2.99648e+06	0.194703	0.207183	0.939763	0.193472	0.00618143	1	1	ok	L	CTT(L)
GAA	E	HD1	11212.5	4.9711e+06	0.0789138	0.313259	0.251912	0.0329519	0.00225554	1	1	ok	E	GAA(E)
GAA	E	HD2	7554.28	6.50516e+06	0.0646958	0.461156	0.140291	0.0280509	0.00116128	1	1	ok	E	GAA(E)
GAA	E	HD3	15185.1	3.40512e+06	0.121059	0.227685	0.531695	0.042918	0.0044595	1	1	ok	E	GAA(E)
GAA	E	HD4	10213.8	3.19161e+06	0.0938888	0.209762	0.447596	0.0376845	0.00320021	1	1	ok	E	GAA(E)
GAA	E	HD5	10819.1	4.85863e+06	0.0774594	0.307846	0.251617	0.0311195	0.00222679	1	1	ok	E	GAA(E)
GAA	E	HD6	16457.9	6.98464e+06	0.140376	0.457218	0.307023	0.0764481	0.0023563	1	1	ok	E	GAA(E)
GAA	E	HD7	8961.98	4.9024e+06	0.0710442	0.322144	0.220536	0.0264603	0.00182808	1	1	ok	E	GAA(E)
GAA	E	HD8	8853.06	3.81557e+06	0.0617421	0.249076	0.247885	0.023238	0.00232025	1	1	ok	E	GAA(E)
GAA	E	HD9	9699.18	5.67513e+06	0.078571	0.360582	0.2179	0.0313483	0.00170907	1	1	ok	E	GAA(E)
GAA	E	HD10	9888.52	7.78355e+06	0.103945	0.538171	0.193145	0.0397634	0.00127044	1	1	ok	E	GAA(E)
GAC	D	HD1	80872	7.39757e+06	0.569177	0.466166	1.22098	0.159712	0.0109322	1	1	ok	D	GAC(D)
GAC	D	HD2	60574.1	6.87631e+06	0.518764	0.487467	1.0642	0.212786	0.0088091	1	1	ok	D	GAC(D)
GAC	D	HD3	110924	6.3317e+06	0.88431	0.423372	2.08873	0.168601	0.0175189	1	1	ok	D	GAC(D)
GAC	D	HD4	108786	7.18562e+06	1	0.472261	2.11747	0.178277	0.0151394	1	1	ok	D	GAC(D)
GAC	D	HD5	105535	7.74326e+06	0.755576	0.490619	1.54005	0.19047	0.0136293	1	1	ok	D	GAC(D)
GAC	D	HD6	89517.1	8.1802e+06	0.76353	0.535479	1.42588	0.355042	0.0109431	1	1	ok	D	GAC(D)
GAC	D	HD7	59357	7.2384e+06	0.47054	0.475646	0.989265	0.118694	0.00820029	1	1	ok	D	GAC(D)
GAC	D	HD8	60562.9	7.15159e+06	0.422371	0.466847	0.904732	0.0848142	0.00846845	1	1	ok	D	GAC(D)
GAC	D	HD9	69143	7.8486e+06	0.560112	0.498678	1.12319	0.161589	0.00880959	1	1	ok	D	GAC(D)
GAC	D	HD10	56300.2	7.63362e+06	0.591811	0.527804	1.12127	0.230839	0.0073753	1	1	ok	D	GAC(D)
GAG	E	HD1	101103	1.06815e+07	0.711563	0.673105	1.05714	0.138281	0.00946526	2	2	ok	E	GAG(E)
GAG	E	HD2	63535.9	1.04808e+07	0.54413	0.742991	0.73235	0.146432	0.00606213	2	2	ok	E	GAG(E)
GAG	E	HD3	95648.2	8.27486e+06	0.762527	0.553302	1.37814	0.111242	0.0115589	2	2	ok	E	GAG(E)
GAG	E	HD4	87488.3	8.30504e+06	0.804221	0.545833	1.47338	0.124049	0.0105344	2	2	ok	E	GAG(E)
GAG	E	HD5	88598	1.04151e+07	0.634316	0.65991	0.961216	0.118881	0.00850667	2	2	ok	E	GAG(E)
GAG	E	HD6	117241	1.2379e+07	1	0.810332	1.23406	0.307279	0.009471	2	2	ok	E	GAG(E)
GAG	E	HD7	54856.8	1.00596e+07	0.434865	0.66103	0.657861	0.0789314	0.00545319	2	2	ok	E	GAG(E)
GAG	E	HD8	39483.2	8.95025e+06	0.27536	0.584262	0.471296	0.0441817	0.00441141	2	2	ok	E	GAG(E)
GAG	E	HD9	67927.1	1.15083e+07	0.550263	0.731208	0.75254	0.108265	0.00590243	2	2	ok	E	GAG(E)
GAG	E	HD10	61235.6	1.19188e+07	0.64369	0.824089	0.781093	0.160806	0.00513775	2	2	ok	E	GAG(E)
GAT	D	HD1	47714.5	5.22356e+06	0.335814	0.329168	1.02019	0.133448	0.00913447	1	1	ok	D	GAT(D)
GAT	D	HD2	35738.7	6.12421e+06	0.306071	0.43415	0.704989	0.140962	0.00583565	1	1	ok	D	GAT(D)
GAT	D	HD3	65445.3	4.11087e+06	0.521743	0.274875	1.89811	0.153214	0.0159201	1	1	ok	D	GAT(D)
GAT	D	HD4	64183.9	3.58257e+06	0.59	0.235457	2.50576	0.210968	0.0179156	1	1	ok	D	GAT(D)
GAT	D	HD5	62265.7	4.91862e+06	0.44579	0.311647	1.43043	0.176913	0.0126592	1	1	ok	D	GAT(D)
GAT	D	HD6	52815.1	6.38565e+06	0.450483	0.418007	1.07769	0.268343	0.00827091	1	1	ok	D	GAT(D)
GAT	D	HD7	35020.6	5.01382e+06	0.277619	0.329465	0.842634	0.101101	0.00698482	1	1	ok	D	GAT(D)
GAT	D	HD8	35732.1	4.14848e+06	0.249199	0.270808	0.920207	0.0862649	0.0086133	1	1	ok	D	GAT(D)
GAT	D	HD9	40794.3	5.55818e+06	0.330466	0.353151	0.935765	0.134624	0.00733952	1	1	ok	D	GAT(D)
GAT	D	HD10	33217.1	6.9433e+06	0.349168	0.480075	0.72732	0.149736	0.00478405	1	1	ok	D	GAT(D)
GCA	A	HD1	2054.49	2.44804e+06	0.0144595	0.154266	0.0937311	0.0122607	0.00083924	2	2	ok	A	GCA(A)
GCA	A	HD2	1656.34	3.02954e+06	0.0141851	0.214767	0.066049	0.0132064	0.00054673	2	2	ok	A	GCA(A)
GCA	A	HD3	1246.71	1.4985e+06	0.00993898	0.100198	0.0991933	0.00800681	0.000831967	2	2	ok	A	GCA(A)
GCA	A	HD4	1757.06	1.51726e+06	0.0161515	0.0997192	0.16197	0.0136368	0.00115805	2	2	ok	A	GCA(A)
GCA	A	HD5	1805.97	2.41697e+06	0.0129298	0.153141	0.0844309	0.0104423	0.000747206	2	2	ok	A	GCA(A)
GCA	A	HD6	2954.21	3.58342e+06	0.0251977	0.234572	0.10742	0.0267474	0.000824411	2	2	ok	A	GCA(A)
GCA	A	HD7	3152.45	2.36352e+06	0.0249904	0.155311	0.160906	0.0193058	0.00133379	2	2	ok	A	GCA(A)
GCA	A	HD8	2012.28	1.79101e+06	0.0140339	0.116915	0.120034	0.0112526	0.00112354	2	2	ok	A	GCA(A)
GCA	A	HD9	2764.34	2.88831e+06	0.0223934	0.183515	0.122025	0.0175551	0.00095708	2	2	ok	A	GCA(A)
GCA	A	HD10	2458.89	3.74621e+06	0.0258471	0.259021	0.0997876	0.0205436	0.000656367	2	2	ok	A	GCA(A)
GCC	A	HD1	46397.6	1.14475e+07	0.326546	0.721379	0.452669	0.0592123	0.00405306	1	1	ok	A	GCC(A)
GCC	A	HD2	56614.9	1.007e+07	0.484857	0.713873	0.679192	0.135803	0.00562211	1	1	ok	A	GCC(A)
GCC	A	HD3	50521.7	1.08601e+07	0.402769	0.726166	0.554651	0.044771	0.00465204	1	1	ok	A	GCC(A)
GCC	A	HD4	48555.7	1.14345e+07	0.44634	0.751509	0.593925	0.0500044	0.00424643	1	1	ok	A	GCC(A)
GCC	A	HD5	34277.3	1.16333e+07	0.245408	0.737094	0.33294	0.0411773	0.00294648	1	1	ok	A	GCC(A)
GCC	A	HD6	47012.8	1.10683e+07	0.400992	0.724537	0.553447	0.137807	0.00424751	1	1	ok	A	GCC(A)
GCC	A	HD7	54671	1.11302e+07	0.433393	0.731381	0.592568	0.0710974	0.00491196	1	1	ok	A	GCC(A)
GCC	A	HD8	48416.6	1.13642e+07	0.337662	0.741844	0.455166	0.0426696	0.00426044	1	1	ok	A	GCC(A)
GCC	A	HD9	47680.6	1.14789e+07	0.38625	0.729338	0.52959	0.0761897	0.00415375	1	1	ok	A	GCC(A)
GCC	A	HD10	56494.8	1.03479e+07	0.593856	0.715475	0.830017	0.170878	0.00545955	1	1	ok	A	GCC(A)
GCG	A	HD1	6623.67	3.12622e+06	0.0466174	0.197002	0.236634	0.0309533	0.00211874	2	2	ok	A	GCG(A)
GCG	A	HD2	7008.01	2.49422e+06	0.0600175	0.176817	0.339433	0.0678691	0.0028097	2	2	ok	A	GCG(A)
GCG	A	HD3	6475.04	3.21586e+06	0.0516203	0.21503	0.240061	0.0193776	0.00201347	2	2	ok	A	GCG(A)
GCG	A	HD4	8769.57	4.07597e+06	0.0806128	0.267885	0.300923	0.0253357	0.00215153	2	2	ok	A	GCG(A)
GCG	A	HD5	6102.74	3.60617e+06	0.0436924	0.22849	0.191223	0.0236501	0.0016923	2	2	ok	A	GCG(A)
GCG	A	HD6	8513.43	2.9287e+06	0.0726147	0.191714	0.378766	0.0943119	0.0029069	2	2	ok	A	GCG(A)
GCG	A	HD7	11476.3	3.23649e+06	0.0909761	0.212674	0.427772	0.0513249	0.00354592	2	2	ok	A	GCG(A)
GCG	A	HD8	8972.13	3.72764e+06	0.0625725	0.243336	0.257145	0.0241061	0.00240692	2	2	ok	A	GCG(A)
GCG	A	HD9	8461.49	3.17373e+06	0.0685447	0.20165	0.339919	0.0489026	0.0026661	2	2	ok	A	GCG(A)
GCG	A	HD10	9112.62	2.51318e+06	0.095789	0.173767	0.551251	0.113488	0.00362593	2	2	ok	A	GCG(A)
GCT	A	HD1	64441.1	5.64265e+06	0.453536	0.355578	1.27549	0.166843	0.0114204	1	1	ok	A	GCT(A)
GCT	A	HD2	78631.8	5.89618e+06	0.673413	0.417985	1.61109	0.322136	0.0133361	1	1	ok	A	GCT(A)
GCT	A	HD3	70169	4.9396e+06	0.559401	0.330289	1.69367	0.136712	0.0142054	1	1	ok	A	GCT(A)
GCT	A	HD4	67438.5	4.52883e+06	0.619917	0.297649	2.08271	0.17535	0.0148909	1	1	ok	A	GCT(A)
GCT	A	HD5	47607.4	5.38803e+06	0.340844	0.34139	0.998402	0.12348	0.00883576	1	1	ok	A	GCT(A)
GCT	A	HD6	65295.5	6.14954e+06	0.556934	0.402552	1.38351	0.344491	0.010618	1	1	ok	A	GCT(A)
GCT	A	HD7	75932	5.42589e+06	0.601934	0.356543	1.68825	0.20256	0.0139944	1	1	ok	A	GCT(A)
GCT	A	HD8	67245.3	4.90474e+06	0.468975	0.320175	1.46475	0.137313	0.0137103	1	1	ok	A	GCT(A)
GCT	A	HD9	66223	5.79186e+06	0.536459	0.367999	1.45777	0.209723	0.0114338	1	1	ok	A	GCT(A)
GCT	A	HD10	78465.1	6.38089e+06	0.824801	0.441188	1.8695	0.38488	0.0122969	1	1	ok	A	GCT(A)
GGA	G	HD1	2477.31	2.34065e+06	0.0174353	0.147498	0.118207	0.0154623	0.00105839	1	1	ok	G	GGA(G)
GGA	G	HD2	3644.81	3.00754e+06	0.0312146	0.213207	0.146405	0.0292735	0.00121189	1	1	ok	G	GGA(G)
GGA	G	HD3	1895.99	1.44169e+06	0.0151152	0.096399	0.156799	0.0126567	0.00131512	1	1	ok	G	GGA(G)
GGA	G	HD4	2190.22	1.45359e+06	0.0201333	0.0955344	0.210744	0.0177432	0.00150677	1	1	ok	G	GGA(G)
GGA	G	HD5	2011.02	2.32646e+06	0.0143979	0.147406	0.0976748	0.0120802	0.000864413	1	1	ok	G	GGA(G)
GGA	G	HD6	3237.98	3.50442e+06	0.0276181	0.229401	0.120393	0.0299775	0.000923971	1	1	ok	G	GGA(G)
GGA	G	HD7	3140.56	2.30229e+06	0.0248961	0.151287	0.164562	0.0197445	0.0013641	1	1	ok	G	GGA(G)
GGA	G	HD8	2828.14	1.719e+06	0.0197237	0.112214	0.175769	0.0164774	0.00164523	1	1	ok	G	GGA(G)
GGA	G	HD9	3104.79	2.77935e+06	0.0251513	0.176592	0.142426	0.0204902	0.0011171	1	1	ok	G	GGA(G)
GGA	G	HD10	3484.17	3.71662e+06	0.0366246	0.256975	0.142522	0.0293415	0.000937459	1	1	ok	G	GGA(G)
GGC	G	HD1	63882.5	8.28906e+06	0.449605	0.522344	0.860745	0.112591	0.00770684	1	1	ok	G	GGC(G)
GGC	G	HD2	116766	7.66166e+06	1	0.543141	1.84114	0.368133	0.0152403	1	1	ok	G	GGC(G)
GGC	G	HD3	64867	7.41967e+06	0.517133	0.49612	1.04236	0.0841382	0.00874258	1	1	ok	G	GGC(G)
GGC	G	HD4	72828.8	7.25828e+06	0.669467	0.477036	1.40339	0.118155	0.0100339	1	1	ok	G	GGC(G)
GGC	G	HD5	62036.8	8.05352e+06	0.444152	0.510277	0.870413	0.107651	0.00770307	1	1	ok	G	GGC(G)
GGC	G	HD6	53117.8	8.42279e+06	0.453064	0.551359	0.821723	0.204607	0.00630644	1	1	ok	G	GGC(G)
GGC	G	HD7	78346.5	7.87339e+06	0.621075	0.517372	1.20044	0.144031	0.0099508	1	1	ok	G	GGC(G)
GGC	G	HD8	94288.7	7.54816e+06	0.657579	0.492735	1.33455	0.125107	0.0124916	1	1	ok	G	GGC(G)
GGC	G	HD9	71591.3	8.39038e+06	0.579946	0.533102	1.08787	0.156507	0.00853254	1	1	ok	G	GGC(G)
GGC	G	HD10	95132.2	8.04801e+06	1	0.556457	1.79709	0.369972	0.0118206	1	1	ok	G	GGC(G)
GGG	G	HD1	19814.7	3.15376e+06	0.139456	0.198737	0.701711	0.0917887	0.0062829	2	2	ok	G	GGG(G)
GGG	G	HD2	22286.5	3.23487e+06	0.190865	0.229323	0.832299	0.166417	0.00688947	2	2	ok	G	GGG(G)
GGG	G	HD3	14873.9	2.06511e+06	0.118577	0.138084	0.858733	0.0693163	0.00720247	2	2	ok	G	GGG(G)
GGG	G	HD4	19641.5	2.04331e+06	0.180551	0.134292	1.34446	0.113194	0.0096126	2	2	ok	G	GGG(G)
GGG	G	HD5	15065.1	3.01869e+06	0.107858	0.191266	0.563916	0.069744	0.0049906	2	2	ok	G	GGG(G)
GGG	G	HD6	21215.8	4.07717e+06	0.180959	0.266893	0.678021	0.168826	0.00520357	2	2	ok	G	GGG(G)
GGG	G	HD7	18254.4	2.90042e+06	0.144708	0.190591	0.759261	0.0910975	0.00629372	2	2	ok	G	GGG(G)
GGG	G	HD8	17934.4	2.33414e+06	0.125076	0.15237	0.82087	0.0769525	0.00768349	2	2	ok	G	GGG(G)
GGG	G	HD9	21467.1	3.56778e+06	0.1739	0.226687	0.767139	0.110365	0.00601692	2	2	ok	G	GGG(G)
GGG	G	HD10	19985.3	3.88692e+06	0.21008	0.26875	0.781692	0.16093	0.00514169	2	2	ok	G	GGG(G)
GGT	G	HD1	37690.7	3.68334e+06	0.265267	0.23211	1.14285	0.149493	0.0102327	1	1	ok	G	GGT(G)
GGT	G	HD2	68892	3.86019e+06	0.59	0.273652	2.15603	0.431094	0.0178468	1	1	ok	G	GGT(G)
GGT	G	HD3	38271.6	3.38077e+06	0.305108	0.226057	1.3497	0.108947	0.0113204	1	1	ok	G	GGT(G)
GGT	G	HD4	42969	3.16662e+06	0.394985	0.20812	1.89787	0.159788	0.0135694	1	1	ok	G	GGT(G)
GGT	G	HD5	36601.7	3.57823e+06	0.262049	0.226719	1.15583	0.142951	0.010229	1	1	ok	G	GGT(G)
GGT	G	HD6	31339.5	3.89841e+06	0.267308	0.255192	1.04748	0.26082	0.00803904	1	1	ok	G	GGT(G)
GGT	G	HD7	46224.4	3.58662e+06	0.366434	0.235682	1.55478	0.186546	0.012888	1	1	ok	G	GGT(G)
GGT	G	HD8	55630.3	3.34253e+06	0.387971	0.218196	1.77808	0.166687	0.0166432	1	1	ok	G	GGT(G)
GGT	G	HD9	42238.9	3.72412e+06	0.342168	0.23662	1.44607	0.208039	0.011342	1	1	ok	G	GGT(G)
GGT	G	HD10	56128	4.07642e+06	0.59	0.281853	2.09329	0.430953	0.0137689	1	1	ok	G	GGT(G)
GTA	V	HD1	677.966	995662	0.00477152	0.0627427	0.076049	0.00994775	0.00068092	2	2	ok	V	GTA(V)
GTA	V	HD2	772.058	1.39542e+06	0.006612	0.0989221	0.0668405	0.0133646	0.000553281	2	2	ok	V	GTA(V)
GTA	V	HD3	403.643	618275	0.00321792	0.0413413	0.077838	0.00628303	0.000652853	2	2	ok	V	GTA(V)
GTA	V	HD4	582.974	611377	0.00535889	0.0401815	0.133367	0.0112286	0.000953543	2	2	ok	V	GTA(V)
GTA	V	HD5	522.87	1.00013e+06	0.00374348	0.0633691	0.0590742	0.00730618	0.000522801	2	2	ok	V	GTA(V)
GTA	V	HD6	960.714	1.52983e+06	0.00819435	0.100143	0.081826	0.0203745	0.000627986	2	2	ok	V	GTA(V)
GTA	V	HD7	993.041	998386	0.00787212	0.0656054	0.119992	0.0143969	0.000994647	2	2	ok	V	GTA(V)
GTA	V	HD8	870.04	737774	0.00606775	0.048161	0.125989	0.0118108	0.00117928	2	2	ok	V	GTA(V)
GTA	V	HD9	1041.95	1.19437e+06	0.00844063	0.0758868	0.111227	0.0160017	0.000872387	2	2	ok	V	GTA(V)
GTA	V	HD10	1060.17	1.71427e+06	0.0111442	0.118528	0.0940212	0.0193565	0.000618438	2	2	ok	V	GTA(V)
GTC	V	HD1	3280.6	3.91174e+06	0.0230889	0.246503	0.0936657	0.0122521	0.000838654	1	1	ok	V	GTC(V)
GTC	V	HD2	5400.97	3.767e+06	0.0462546	0.267046	0.173208	0.0346328	0.00143376	1	1	ok	V	GTC(V)
GTC	V	HD3	3042.17	3.30691e+06	0.0242528	0.221118	0.109682	0.00885349	0.000919943	1	1	ok	V	GTC(V)
GTC	V	HD4	4079.58	3.49394e+06	0.0375009	0.229632	0.163308	0.0137494	0.00116762	1	1	ok	V	GTC(V)
GTC	V	HD5	2314.42	3.93874e+06	0.01657	0.249562	0.0663965	0.00821179	0.000587603	1	1	ok	V	GTC(V)
GTC	V	HD6	3494.34	4.37024e+06	0.0298047	0.286078	0.104184	0.0259416	0.000799576	1	1	ok	V	GTC(V)
GTC	V	HD7	4370.84	3.78678e+06	0.0346489	0.248835	0.139244	0.0167068	0.00115423	1	1	ok	V	GTC(V)
GTC	V	HD8	4969.82	3.57972e+06	0.03466	0.23368	0.148323	0.0139045	0.00138833	1	1	ok	V	GTC(V)
GTC	V	HD9	5277.62	4.13875e+06	0.0427529	0.262964	0.162581	0.0233897	0.00127517	1	1	ok	V	GTC(V)
GTC	V	HD10	4922.33	4.1611e+06	0.051742	0.287707	0.179843	0.0370248	0.00118294	1	1	ok	V	GTC(V)
GTG	V	HD1	14966.9	1.17176e+07	0.105337	0.738398	0.142656	0.0186604	0.0012773	2	2	ok	V	GTG(V)
GTG	V	HD2	26032.7	1.07008e+07	0.222947	0.758591	0.293897	0.0587642	0.00243277	2	2	ok	V	GTG(V)
GTG	V	HD3	18617.1	1.11846e+07	0.148419	0.747866	0.198457	0.0160193	0.00166453	2	2	ok	V	GTG(V)
GTG	V	HD4	20013	1.09521e+07	0.183966	0.719808	0.255577	0.0215178	0.00182732	2	2	ok	V	GTG(V)
GTG	V	HD5	12973.6	1.1448e+07	0.0928844	0.725353	0.128054	0.0158375	0.00113327	2	2	ok	V	GTG(V)
GTG	V	HD6	16407.9	1.11584e+07	0.13995	0.730434	0.191598	0.0477075	0.00147045	2	2	ok	V	GTG(V)
GTG	V	HD7	19869.8	1.12391e+07	0.157514	0.738541	0.213277	0.0255894	0.00176791	2	2	ok	V	GTG(V)
GTG	V	HD8	24386.1	1.11824e+07	0.170071	0.729974	0.232983	0.021841	0.00218076	2	2	ok	V	GTG(V)
GTG	V	HD9	21704.6	1.14889e+07	0.175824	0.729971	0.240865	0.0346521	0.00188918	2	2	ok	V	GTG(V)
GTG	V	HD10	23668.8	1.09103e+07	0.248799	0.754359	0.329815	0.0679001	0.0021694	2	2	ok	V	GTG(V)
GTT	V	HD1	4556.39	2.82449e+06	0.0320678	0.177988	0.180168	0.0235673	0.00161317	1	1	ok	V	GTT(V)
GTT	V	HD2	7501.34	3.26375e+06	0.0642425	0.23137	0.277661	0.0555179	0.00229838	1	1	ok	V	GTT(V)
GTT	V	HD3	4225.24	2.4804e+06	0.0336844	0.165853	0.203098	0.0163939	0.00170345	1	1	ok	V	GTT(V)
GTT	V	HD4	5666.08	2.25611e+06	0.0520845	0.148278	0.351262	0.0295738	0.00251144	1	1	ok	V	GTT(V)
GTT	V	HD5	3214.47	2.72284e+06	0.0230139	0.172521	0.133398	0.0164984	0.00118056	1	1	ok	V	GTT(V)
GTT	V	HD6	4853.25	3.23168e+06	0.0413955	0.211547	0.19568	0.0487239	0.00150177	1	1	ok	V	GTT(V)
GTT	V	HD7	6070.6	2.77253e+06	0.0481234	0.182187	0.264143	0.0316924	0.00218956	1	1	ok	V	GTT(V)
GTT	V	HD8	6902.53	2.46888e+06	0.0481389	0.161166	0.298692	0.0280009	0.00279581	1	1	ok	V	GTT(V)
GTT	V	HD9	7330.03	2.90756e+06	0.059379	0.184738	0.321423	0.0462416	0.00252103	1	1	ok	V	GTT(V)
GTT	V	HD10	6836.57	3.57287e+06	0.0718639	0.247036	0.290905	0.0598896	0.00191347	1	1	ok	V	GTT(V)
TAC	Y	HD1	217.217	3.44348e+06	0.00152877	0.216995	0.00704522	0.000921564	6.30807e-05	1	1	ok	Y	TAC(Y)
TAC	Y	HD2	219.293	3.43925e+06	0.00187806	0.243811	0.00770291	0.00154019	6.37619e-05	1	1	ok	Y	TAC(Y)
TAC	Y	HD3	145.846	2.65678e+06	0.00116271	0.177647	0.00654507	0.000528314	5.48957e-05	1	1	ok	Y	TAC(Y)
TAC	Y	HD4	111.525	2.83778e+06	0.00102517	0.186508	0.00549669	0.000462783	3.93e-05	1	1	ok	Y	TAC(Y)
TAC	Y	HD5	245.44	3.44916e+06	0.00175722	0.218541	0.00804069	0.000994456	7.11593e-05	1	1	ok	Y	TAC(Y)
TAC	Y	HD6	379.625	4.17876e+06	0.00323799	0.273543	0.0118372	0.00294744	9.08465e-05	1	1	ok	Y	TAC(Y)
TAC	Y	HD7	433.921	3.29529e+06	0.00343982	0.216539	0.0158855	0.00190597	0.000131679	1	1	ok	Y	TAC(Y)
TAC	Y	HD8	140.306	2.97052e+06	0.000978511	0.193912	0.00504616	0.000473053	4.7233e-05	1	1	ok	Y	TAC(Y)
TAC	Y	HD9	294.257	3.77188e+06	0.00238372	0.239654	0.00994648	0.00143095	7.80135e-05	1	1	ok	Y	TAC(Y)
TAC	Y	HD10	358.432	3.98534e+06	0.00376773	0.275555	0.0136732	0.00281496	8.99376e-05	1	1	ok	Y	TAC(Y)
TAT	Y	HD1	128.158	2.61848e+06	0.000901976	0.165007	0.00546631	0.000715031	4.89436e-05	2	1	ok	Y	TAT(Y)
TAT	Y	HD2	133.164	2.98223e+06	0.00114043	0.211413	0.00539434	0.00107859	4.46524e-05	2	2	ok	Y	TAT(Y)
TAT	Y	HD3	90.3386	2.16311e+06	0.000720197	0.144638	0.00497932	0.000401927	4.17632e-05	2	2	ok	Y	TAT(Y)
TAT	Y	HD4	68.8976	2.06735e+06	0.00063333	0.135872	0.00466121	0.000392441	3.33265e-05	2	2	ok	Y	TAT(Y)
TAT	Y	HD5	148.768	2.56983e+06	0.0010651	0.162827	0.00654133	0.000809019	5.78901e-05	2	2	ok	Y	TAT(Y)
TAT	Y	HD6	223.979	3.14992e+06	0.00191041	0.206195	0.00926506	0.00230698	7.11061e-05	2	1	ok	Y	TAT(Y)
TAT	Y	HD7	256.014	2.5564e+06	0.00202949	0.167985	0.0120814	0.00144955	0.000100146	2	1	ok	Y	TAT(Y)
TAT	Y	HD8	85.5319	2.248e+06	0.000596508	0.146747	0.00406488	0.000381063	3.8048e-05	2	2	ok	Y	TAT(Y)
TAT	Y	HD9	173.612	2.78615e+06	0.00140639	0.177024	0.00794463	0.00114296	6.23124e-05	2	1	ok	Y	TAT(Y)
TAT	Y	HD10	211.475	3.36282e+06	0.00222296	0.232512	0.00956061	0.00196828	6.28863e-05	2	1	ok	Y	TAT(Y)
TCA	S	HD1	116593	1.70333e+06	0.820578	0.107337	7.64485	1	0.0684496	2	2	ok	S	TCA(S)
TCA	S	HD2	90900.2	2.19572e+06	0.778481	0.155656	5.00129	1	0.0413989	2	2	ok	S	TCA(S)
TCA	S	HD3	107286	1.03252e+06	0.855308	0.0690399	12.3886	1	0.103907	2	2	ok	S	TCA(S)
TCA	S	HD4	89384.9	1.05256e+06	0.821656	0.0691777	11.8775	1	0.0849211	2	2	ok	S	TCA(S)
TCA	S	HD5	122009	1.70509e+06	0.873523	0.108036	8.08551	1	0.071556	2	2	ok	S	TCA(S)
TCA	S	HD6	77266.3	2.50684e+06	0.659037	0.164099	4.0161	1	0.0308222	2	2	ok	S	TCA(S)
TCA	S	HD7	115681	1.6744e+06	0.917033	0.110027	8.33459	1	0.0690877	2	2	ok	S	TCA(S)
TCA	S	HD8	127377	1.27572e+06	0.888339	0.0832774	10.6672	1	0.0998471	2	2	ok	S	TCA(S)
TCA	S	HD9	111166	2.03905e+06	0.900534	0.129556	6.95094	1	0.0545185	2	2	ok	S	TCA(S)
TCA	S	HD10	73866.7	2.7106e+06	0.776464	0.187416	4.14299	0.852931	0.0272511	2	2	ok	S	TCA(S)
TCC	S	HD1	102302	4.69521e+06	0.72	0.295874	2.43347	0.318315	0.0217885	1	1	ok	S	TCC(S)
TCC	S	HD2	77178.8	4.42686e+06	0.660969	0.313823	2.10618	0.421128	0.0174342	1	1	ok	S	TCC(S)
TCC	S	HD3	90313.9	3.94936e+06	0.72	0.264076	2.72649	0.22008	0.022868	1	1	ok	S	TCC(S)
TCC	S	HD4	72792.3	4.29387e+06	0.669131	0.282206	2.37107	0.199628	0.0169526	1	1	ok	S	TCC(S)
TCC	S	HD5	100566	4.80388e+06	0.72	0.304377	2.36549	0.292559	0.0209343	1	1	ok	S	TCC(S)
TCC	S	HD6	63385.8	5.17426e+06	0.540645	0.338709	1.59619	0.397449	0.0122502	1	1	ok	S	TCC(S)
TCC	S	HD7	90825.5	4.55365e+06	0.72	0.299227	2.4062	0.288701	0.0199457	1	1	ok	S	TCC(S)
TCC	S	HD8	103239	4.38141e+06	0.72	0.286013	2.51736	0.235991	0.023563	1	1	ok	S	TCC(S)
TCC	S	HD9	88880.2	4.99642e+06	0.72	0.317459	2.26801	0.326289	0.0177888	1	1	ok	S	TCC(S)
TCC	S	HD10	61356.5	4.88952e+06	0.64496	0.338072	1.90776	0.392757	0.0125486	1	1	ok	S	TCC(S)
TCG	S	HD1	39668.6	820860	0.279188	0.0517274	5.39729	0.706003	0.0483257	2	2	ok	S	TCG(S)
TCG	S	HD2	30971.3	843611	0.265242	0.0598042	4.43518	0.886807	0.0367128	2	2	ok	S	TCG(S)
TCG	S	HD3	36626.8	492307	0.291996	0.0329183	8.87034	0.716007	0.0743985	2	2	ok	S	TCG(S)
TCG	S	HD4	30898.6	519794	0.28403	0.0341625	8.3141	0.699989	0.0594439	2	2	ok	S	TCG(S)
TCG	S	HD5	41382.1	805858	0.296274	0.0510597	5.8025	0.717642	0.0513516	2	2	ok	S	TCG(S)
TCG	S	HD6	27044.8	1.11799e+06	0.230677	0.073184	3.15201	0.784845	0.0241906	2	2	ok	S	TCG(S)
TCG	S	HD7	39385.3	761042	0.312219	0.0500092	6.24322	0.749073	0.0517518	2	2	ok	S	TCG(S)
TCG	S	HD8	43061.4	606876	0.300315	0.0396162	7.58061	0.710645	0.0709559	2	2	ok	S	TCG(S)
TCG	S	HD9	38078	969935	0.308462	0.0616269	5.0053	0.72009	0.0392583	2	2	ok	S	TCG(S)
TCG	S	HD10	26391.4	1.03373e+06	0.277418	0.0714745	3.88136	0.799068	0.0255302	2	2	ok	S	TCG(S)
TCT	S	HD1	142086	3.36065e+06	1	0.211775	4.72199	0.61767	0.0422793	1	1	ok	S	TCT(S)
TCT	S	HD2	107193	3.69429e+06	0.918013	0.261891	3.50532	0.700884	0.0290158	1	1	ok	S	TCT(S)
TCT	S	HD3	125436	2.80501e+06	1	0.187558	5.33168	0.430369	0.0447185	1	1	ok	S	TCT(S)
TCT	S	HD4	101100	3.0606e+06	0.929348	0.201152	4.62013	0.388983	0.0330329	1	1	ok	S	TCT(S)
TCT	S	HD5	139675	3.51202e+06	1	0.222524	4.49389	0.555796	0.0397705	1	1	ok	S	TCT(S)
TCT	S	HD6	88035.8	4.02093e+06	0.750896	0.263212	2.85282	0.710347	0.0218944	1	1	ok	S	TCT(S)
TCT	S	HD7	126147	3.38795e+06	1	0.222627	4.49181	0.538936	0.0372339	1	1	ok	S	TCT(S)
TCT	S	HD8	143388	3.16863e+06	1	0.206845	4.83455	0.453215	0.0452522	1	1	ok	S	TCT(S)
TCT	S	HD9	123445	3.65756e+06	1	0.232391	4.30309	0.619066	0.0337506	1	1	ok	S	TCT(S)
TCT	S	HD10	85217.3	4.19346e+06	0.895778	0.289945	3.08948	0.636041	0.0203215	1	1	ok	S	TCT(S)
TGC	C	HD1	5120.12	2.15216e+06	0.0360354	0.135621	0.265707	0.0347563	0.00237905	1	1	ok	C	TGC(C)
TGC	C	HD2	9879.54	2.12448e+06	0.0846097	0.150606	0.561795	0.11233	0.00465034	1	1	ok	C	TGC(C)
TGC	C	HD3	3543.19	1.46154e+06	0.028247	0.0977265	0.289042	0.0233312	0.00242429	1	1	ok	C	TGC(C)
TGC	C	HD4	4594.2	1.65085e+06	0.0422315	0.108499	0.389235	0.0327709	0.00278294	1	1	ok	C	TGC(C)
TGC	C	HD5	4675.23	2.18133e+06	0.0334722	0.138211	0.242182	0.0299526	0.00214329	1	1	ok	C	TGC(C)
TGC	C	HD6	5158.44	2.78081e+06	0.0439985	0.182033	0.241707	0.0601845	0.00185502	1	1	ok	C	TGC(C)
TGC	C	HD7	6715.04	2.02028e+06	0.0532321	0.132756	0.400978	0.0481101	0.00332381	1	1	ok	C	TGC(C)
TGC	C	HD8	4993.26	1.76595e+06	0.0348235	0.115279	0.302079	0.0283184	0.00282751	1	1	ok	C	TGC(C)
TGC	C	HD9	6730.2	2.46321e+06	0.0545199	0.156505	0.348358	0.0501167	0.00273229	1	1	ok	C	TGC(C)
TGC	C	HD10	8918.64	2.56069e+06	0.09375	0.177052	0.529506	0.109011	0.0034829	1	1	ok	C	TGC(C)
TGG	W	HD1	2410.07	2.75923e+06	0.0169621	0.173876	0.0975528	0.0127606	0.000873458	1	1	ok	W	TGG(W)
TGG	W	HD2	3244.03	2.80895e+06	0.0277823	0.199129	0.139519	0.0278966	0.00115489	1	1	ok	W	TGG(W)
TGG	W	HD3	1467.04	2.21678e+06	0.0116955	0.148226	0.0789032	0.00636901	0.000661787	1	1	ok	W	TGG(W)
TGG	W	HD4	2295.55	2.16675e+06	0.0211015	0.142405	0.148179	0.0124756	0.00105945	1	1	ok	W	TGG(W)
TGG	W	HD5	2066.44	2.68078e+06	0.0147947	0.169856	0.0871011	0.0107725	0.000770836	1	1	ok	W	TGG(W)
TGG	W	HD6	2925.35	3.20697e+06	0.0249516	0.20993	0.118857	0.0295951	0.000912184	1	1	ok	W	TGG(W)
TGG	W	HD7	2354.35	2.61675e+06	0.0186636	0.171951	0.10854	0.0130229	0.00089972	1	1	ok	W	TGG(W)
TGG	W	HD8	2943.68	2.33394e+06	0.0205295	0.152357	0.134746	0.0126318	0.00126125	1	1	ok	W	TGG(W)
TGG	W	HD9	3417.91	2.93179e+06	0.0276878	0.186278	0.148637	0.0213838	0.00116581	1	1	ok	W	TGG(W)
TGG	W	HD10	3115.2	3.17537e+06	0.032746	0.219552	0.149149	0.0307058	0.00098105	1	1	ok	W	TGG(W)
TGT	C	HD1	3020.87	2.02223e+06	0.0212609	0.127433	0.16684	0.0218238	0.00149383	1	1	ok	C	TGT(C)
TGT	C	HD2	5828.93	2.30294e+06	0.0499197	0.163257	0.305773	0.0611389	0.00253108	1	1	ok	C	TGT(C)
TGT	C	HD3	2090.48	1.59739e+06	0.0166658	0.10681	0.156032	0.0125948	0.00130869	1	1	ok	C	TGT(C)
TGT	C	HD4	2710.58	1.39677e+06	0.0249166	0.0918001	0.271422	0.0228518	0.0019406	1	1	ok	C	TGT(C)
TGT	C	HD5	2758.38	1.89964e+06	0.0197486	0.120363	0.164076	0.0202926	0.00145206	1	1	ok	C	TGT(C)
TGT	C	HD6	3043.48	2.44246e+06	0.0259591	0.159884	0.162362	0.0404279	0.00124607	1	1	ok	C	TGT(C)
TGT	C	HD7	3961.88	1.91711e+06	0.0314069	0.125976	0.249308	0.0299125	0.00206659	1	1	ok	C	TGT(C)
TGT	C	HD8	2946.02	1.60726e+06	0.0205459	0.10492	0.195823	0.0183575	0.00183294	1	1	ok	C	TGT(C)
TGT	C	HD9	3970.82	2.15818e+06	0.0321667	0.137125	0.23458	0.033748	0.00183989	1	1	ok	C	TGT(C)
TGT	C	HD10	5262	2.5906e+06	0.0553125	0.179119	0.308802	0.0635742	0.00203119	1	1	ok	C	TGT(C)
TTA	L	HD1	1815.31	873912	0.0127762	0.0550705	0.231997	0.0303468	0.00207723	1	1	ok	L	TTA(L)
TTA	L	HD2	1546.4	1.34506e+06	0.0132435	0.0953525	0.13889	0.0277709	0.00114968	1	1	ok	L	TTA(L)
TTA	L	HD3	1171.06	546364	0.00933589	0.0365328	0.255548	0.0206276	0.00214336	1	1	ok	L	TTA(L)
TTA	L	HD4	1552.05	534781	0.014267	0.0351474	0.405919	0.0341755	0.00290222	1	1	ok	L	TTA(L)
TTA	L	HD5	1725.99	905345	0.0123572	0.0573633	0.21542	0.0266428	0.00190645	1	1	ok	L	TTA(L)
TTA	L	HD6	2337.3	1.41212e+06	0.0199358	0.0924378	0.215668	0.0537008	0.00165518	1	1	ok	L	TTA(L)
TTA	L	HD7	2268.42	902696	0.0179824	0.0593175	0.303156	0.0363732	0.00251294	1	1	ok	L	TTA(L)
TTA	L	HD8	2156.87	665263	0.0150422	0.0434276	0.346374	0.0324709	0.00324213	1	1	ok	L	TTA(L)
TTA	L	HD9	2248.43	1.0702e+06	0.018214	0.0679973	0.267864	0.0385364	0.00210095	1	1	ok	L	TTA(L)
TTA	L	HD10	2519.57	1.65896e+06	0.0264849	0.114704	0.230898	0.0475359	0.00151877	1	1	ok	L	TTA(L)
TTC	F	HD1	387.888	6.13924e+06	0.00272995	0.386871	0.0070565	0.000923039	6.31817e-05	1	1	ok	F	TTC(F)
TTC	F	HD2	680.565	5.6026e+06	0.00582845	0.397173	0.0146748	0.00293421	0.000121473	1	1	ok	F	TTC(F)
TTC	F	HD3	441.827	5.58319e+06	0.00352233	0.373322	0.00943509	0.000761593	7.91352e-05	1	1	ok	F	TTC(F)
TTC	F	HD4	461.589	6.17248e+06	0.00424308	0.405674	0.0104593	0.000880603	7.47818e-05	1	1	ok	F	TTC(F)
TTC	F	HD5	403.788	6.36706e+06	0.00289091	0.403421	0.00716598	0.000886275	6.34183e-05	1	1	ok	F	TTC(F)
TTC	F	HD6	491.28	6.40455e+06	0.00419034	0.419244	0.00999498	0.00248873	7.6708e-05	1	1	ok	F	TTC(F)
TTC	F	HD7	330.811	6.0103e+06	0.00262244	0.394946	0.00663999	0.000796679	5.50407e-05	1	1	ok	F	TTC(F)
TTC	F	HD8	718.039	6.08498e+06	0.00500767	0.39722	0.0126068	0.00118183	0.000118002	1	1	ok	F	TTC(F)
TTC	F	HD9	486.657	6.31186e+06	0.0039423	0.401038	0.00983025	0.00141423	7.71019e-05	1	1	ok	F	TTC(F)
TTC	F	HD10	621.986	5.99864e+06	0.00653812	0.414759	0.0157637	0.00324532	0.000103688	1	1	ok	F	TTC(F)
TTG	L	HD1	2659.98	1.85757e+06	0.0187209	0.117057	0.15993	0.02092	0.00143197	2	2	ok	L	TTG(L)
TTG	L	HD2	2045.02	2.38511e+06	0.0175138	0.169082	0.103582	0.0207111	0.000857414	2	2	ok	L	TTG(L)
TTG	L	HD3	1412.82	1.13599e+06	0.0112633	0.0759584	0.148282	0.0119692	0.00124369	2	2	ok	L	TTG(L)
TTG	L	HD4	1813.27	1.14883e+06	0.0166682	0.0755045	0.220758	0.0185863	0.00157836	2	2	ok	L	TTG(L)
TTG	L	HD5	2258.52	1.85149e+06	0.0161698	0.117312	0.137836	0.0170473	0.00121984	2	2	ok	L	TTG(L)
TTG	L	HD6	3167.12	2.78269e+06	0.0270137	0.182156	0.1483	0.0369264	0.00113815	2	2	ok	L	TTG(L)
TTG	L	HD7	3127.5	1.81142e+06	0.0247926	0.119031	0.208287	0.0249907	0.00172655	2	2	ok	L	TTG(L)
TTG	L	HD8	2305.1	1.3651e+06	0.016076	0.0891121	0.180402	0.0169118	0.00168859	2	2	ok	L	TTG(L)
TTG	L	HD9	2722.71	2.20982e+06	0.0220561	0.140406	0.157088	0.0225996	0.0012321	2	2	ok	L	TTG(L)
TTG	L	HD10	2914.69	2.94009e+06	0.0306383	0.203284	0.150717	0.0310285	0.00099136	2	2	ok	L	TTG(L)
TTT	F	HD1	228.854	4.06781e+06	0.00161067	0.256337	0.00628341	0.000821914	5.62597e-05	1	1	ok	F	TTT(F)
TTT	F	HD2	401.534	4.58679e+06	0.00343879	0.325161	0.0105756	0.00211458	8.75414e-05	1	1	ok	F	TTT(F)
TTT	F	HD3	260.678	3.41489e+06	0.00207818	0.228338	0.0091013	0.00073465	7.63356e-05	1	1	ok	F	TTT(F)
TTT	F	HD4	272.337	2.88209e+06	0.00250342	0.18942	0.0132163	0.00111272	9.44931e-05	1	1	ok	F	TTT(F)
TTT	F	HD5	238.235	3.78395e+06	0.00170564	0.239754	0.00711412	0.00087986	6.29593e-05	1	1	ok	F	TTT(F)
TTT	F	HD6	289.855	4.6771e+06	0.0024723	0.306165	0.00807506	0.00201067	6.19733e-05	1	1	ok	F	TTT(F)
TTT	F	HD7	195.179	3.87183e+06	0.00154724	0.254423	0.00608135	0.000729652	5.041e-05	1	1	ok	F	TTT(F)
TTT	F	HD8	423.643	3.2922e+06	0.00295453	0.214911	0.0137477	0.00128878	0.000128681	1	1	ok	F	TTT(F)
TTT	F	HD9	287.127	4.20326e+06	0.00232596	0.267064	0.00870938	0.00125298	6.83106e-05	1	1	ok	F	TTT(F)
TTT	F	HD10	366.972	5.05819e+06	0.00385749	0.349734	0.0110298	0.00227074	7.25499e-05	1	1	ok	F	TTT(F)

### Sheet: nTE_global_Friedman_test
test	statistic	df	p_value
Friedman	584.399	60	5.04431e-87

### Sheet: nTE_pairwise_all_pairs
codon_A	amino_acid_A	label_A	codon_B	amino_acid_B	label_B	n_pairs	n_nonzero_pairs	n_positive	n_negative	n_zero	mean_rank_A	mean_rank_B	mean_rank_difference	rank_difference_standard_error	z_statistic	mean_paired_difference	median_paired_difference	hodges_lehmann_difference	direction_A_minus_B	p_raw	p_adj_bonferroni	p_adj_holm	p_adj_BH	p_adj_BY	p_adjust_method	p_adj	significant
AAA	K	AAA(K)	AAC	N	AAC(N)	10	10	5	5	0	9.7	9.7	0	7.93935	0	-0.000349611	-0.000248694	-0.000481867	0	1	1	1	1	1	bonferroni	1	FALSE
AAA	K	AAA(K)	AAG	K	AAG(K)	10	10	0	10	0	9.7	38.9	-29.2	7.93935	-3.67788	-0.0688824	-0.0574588	-0.0622334	-1	0.000235179	0.430378	0.316081	0.000878323	0.00710524	bonferroni	0.430378	FALSE
AAA	K	AAA(K)	AAT	N	AAT(N)	10	10	2	8	0	9.7	11.9	-2.2	7.93935	-0.277101	-0.00145508	-0.00170875	-0.00170875	-1	0.781703	1	1	0.833149	1	bonferroni	1	FALSE
AAA	K	AAA(K)	ACA	T	ACA(T)	10	10	6	4	0	9.7	8.7	1	7.93935	0.125955	0.000562463	0.000282366	0.000420468	1	0.899768	1	1	0.921418	1	bonferroni	1	FALSE
AAA	K	AAA(K)	ACC	T	ACC(T)	10	10	7	3	0	9.7	8.5	1.2	7.93935	0.151146	0.000299767	0.000660621	0.000450692	1	0.879861	1	1	0.906613	1	bonferroni	1	FALSE
AAA	K	AAA(K)	ACG	T	ACG(T)	10	10	0	10	0	9.7	32.7	-23	7.93935	-2.89696	-0.050091	-0.0444764	-0.0444764	-1	0.00376796	1	1	0.00968451	0.0783434	bonferroni	1	FALSE
AAA	K	AAA(K)	ACT	T	ACT(T)	10	10	0	10	0	9.7	16.3	-6.6	7.93935	-0.831302	-0.0101445	-0.00887423	-0.00989908	-1	0.405803	1	1	0.50177	1	bonferroni	1	FALSE
AAA	K	AAA(K)	AGA	R	AGA(R)	10	10	0	10	0	9.7	58.3	-48.6	7.93935	-6.12141	-0.584081	-0.592476	-0.581761	-1	9.27537e-10	1.69739e-06	1.63154e-06	2.32519e-08	1.88098e-07	bonferroni	1.69739e-06	TRUE
AAA	K	AAA(K)	AGC	S	AGC(S)	10	10	0	10	0	9.7	40.5	-30.8	7.93935	-3.87941	-0.0737933	-0.0593974	-0.0650437	-1	0.000104711	0.19162	0.146595	0.000441521	0.00357171	bonferroni	0.19162	FALSE
AAA	K	AAA(K)	AGG	R	AGG(R)	10	10	0	10	0	9.7	50.2	-40.5	7.93935	-5.10117	-0.167655	-0.155251	-0.163233	-1	3.37558e-07	0.000617732	0.00054887	2.98421e-06	2.4141e-05	bonferroni	0.000617732	TRUE
AAA	K	AAA(K)	AGT	S	AGT(S)	10	10	0	10	0	9.7	41.8	-32.1	7.93935	-4.04315	-0.0754233	-0.0674615	-0.0754692	-1	5.27378e-05	0.0965101	0.0760479	0.00024495	0.00198153	bonferroni	0.0965101	FALSE
AAA	K	AAA(K)	ATA	I	ATA(I)	10	10	10	0	0	9.7	4.9	4.8	7.93935	0.604583	0.00365194	0.00321686	0.00354145	1	0.545456	1	1	0.630565	1	bonferroni	1	FALSE
AAA	K	AAA(K)	ATC	I	ATC(I)	10	10	9	1	0	9.7	5.6	4.1	7.93935	0.516415	0.00314865	0.00295625	0.00306744	1	0.605565	1	1	0.687032	1	bonferroni	1	FALSE
AAA	K	AAA(K)	ATG	M	ATG(M)	10	10	2	8	0	9.7	11.5	-1.8	7.93935	-0.226719	-0.00105638	-0.00135765	-0.00112916	-1	0.820642	1	1	0.862099	1	bonferroni	1	FALSE
AAA	K	AAA(K)	ATT	I	ATT(I)	10	10	6	4	0	9.7	10.1	-0.4	7.93935	-0.0503819	0.00020217	9.30448e-05	0.000134114	-1	0.959818	1	1	0.96775	1	bonferroni	1	FALSE
AAA	K	AAA(K)	CAA	Q	CAA(Q)	10	10	0	10	0	9.7	36	-26.3	7.93935	-3.31261	-0.0546462	-0.0477161	-0.0544778	-1	0.00092429	1	1	0.00291629	0.0235915	bonferroni	1	FALSE
AAA	K	AAA(K)	CAC	H	CAC(H)	10	10	0	10	0	9.7	17.5	-7.8	7.93935	-0.982448	-0.0118357	-0.00850106	-0.00959835	-1	0.325879	1	1	0.42086	1	bonferroni	1	FALSE
AAA	K	AAA(K)	CAG	Q	CAG(Q)	10	10	0	10	0	9.7	35.9	-26.2	7.93935	-3.30002	-0.0548864	-0.0518107	-0.0534342	-1	0.00096679	1	1	0.00302432	0.0244654	bonferroni	1	FALSE
AAA	K	AAA(K)	CAT	H	CAT(H)	10	10	0	10	0	9.7	23.5	-13.8	7.93935	-1.73818	-0.021927	-0.0204753	-0.0219858	-1	0.0821797	1	1	0.133917	1	bonferroni	1	FALSE
AAA	K	AAA(K)	CCA	P	CCA(P)	10	10	0	10	0	9.7	32.9	-23.2	7.93935	-2.92215	-0.048471	-0.0417137	-0.0436744	-1	0.00347622	1	1	0.00908782	0.0735165	bonferroni	1	FALSE
AAA	K	AAA(K)	CCC	P	CCC(P)	10	10	0	10	0	9.7	35	-25.3	7.93935	-3.18666	-0.056014	-0.0417664	-0.0436851	-1	0.00143927	1	1	0.00425503	0.0344214	bonferroni	1	FALSE
AAA	K	AAA(K)	CCG	P	CCG(P)	10	10	0	10	0	9.7	50.3	-40.6	7.93935	-5.11377	-0.186235	-0.13826	-0.143046	-1	3.15798e-07	0.00057791	0.00051475	2.83289e-06	2.29168e-05	bonferroni	0.00057791	TRUE
AAA	K	AAA(K)	CCT	P	CCT(P)	10	10	0	10	0	9.7	39.7	-30	7.93935	-3.77865	-0.0708231	-0.0532474	-0.0541175	-1	0.000157684	0.288562	0.216027	0.0006219	0.0050309	bonferroni	0.288562	FALSE
AAA	K	AAA(K)	CGA	R	CGA(R)	10	10	0	10	0	9.7	38.6	-28.9	7.93935	-3.64009	-0.062935	-0.0593185	-0.0602593	-1	0.000272538	0.498744	0.36411	0.00100149	0.00810164	bonferroni	0.498744	FALSE
AAA	K	AAA(K)	CGC	R	CGC(R)	10	10	0	10	0	9.7	53.9	-44.2	7.93935	-5.5672	-0.22556	-0.201641	-0.209933	-1	2.58859e-08	4.73713e-05	4.39284e-05	3.45776e-07	2.79717e-06	bonferroni	4.73713e-05	TRUE
AAA	K	AAA(K)	CGG	R	CGG(R)	10	10	0	10	0	9.7	35.2	-25.5	7.93935	-3.21185	-0.0547947	-0.0458789	-0.050052	-1	0.00131884	1	1	0.00393715	0.0318499	bonferroni	1	FALSE
AAA	K	AAA(K)	CGT	R	CGT(R)	10	10	0	10	0	9.7	57.9	-48.2	7.93935	-6.07102	-0.556735	-0.449827	-0.524015	-1	1.27098e-09	2.32589e-06	2.22802e-06	2.83645e-08	2.29456e-07	bonferroni	2.32589e-06	TRUE
AAA	K	AAA(K)	CTA	L	CTA(L)	10	10	0	10	0	9.7	32.1	-22.4	7.93935	-2.82139	-0.046368	-0.0366734	-0.0438934	-1	0.00478163	1	1	0.011873	0.0960471	bonferroni	1	FALSE
AAA	K	AAA(K)	CTC	L	CTC(L)	10	10	0	10	0	9.7	29.5	-19.8	7.93935	-2.49391	-0.039601	-0.0299095	-0.0331917	-1	0.0126346	1	1	0.02746	0.222139	bonferroni	1	FALSE
AAA	K	AAA(K)	CTG	L	CTG(L)	10	10	0	10	0	9.7	33.9	-24.2	7.93935	-3.04811	-0.053067	-0.0379583	-0.0421201	-1	0.00230288	1	1	0.00637559	0.0515757	bonferroni	1	FALSE
AAA	K	AAA(K)	CTT	L	CTT(L)	10	10	0	10	0	9.7	47.5	-37.8	7.93935	-4.76109	-0.124942	-0.108612	-0.114224	-1	1.92547e-06	0.00352362	0.00303647	1.37641e-05	0.000111346	bonferroni	0.00352362	TRUE
AAA	K	AAA(K)	GAA	E	GAA(E)	10	10	0	10	0	9.7	27.6	-17.9	7.93935	-2.25459	-0.031161	-0.0262751	-0.0279671	-1	0.024159	1	1	0.0480032	0.388325	bonferroni	1	FALSE
AAA	K	AAA(K)	GAC	D	GAC(D)	10	10	0	10	0	9.7	51.7	-42	7.93935	-5.2901	-0.180245	-0.169912	-0.170291	-1	1.22247e-07	0.000223713	0.000202808	1.27109e-06	1.02826e-05	bonferroni	0.000223713	TRUE
AAA	K	AAA(K)	GAG	E	GAG(E)	10	10	0	10	0	9.7	47	-37.3	7.93935	-4.69812	-0.127998	-0.117135	-0.119185	-1	2.62573e-06	0.00480508	0.00410927	1.76657e-05	0.000142908	bonferroni	0.00480508	TRUE
AAA	K	AAA(K)	GAT	D	GAT(D)	10	10	0	10	0	9.7	49.4	-39.7	7.93935	-5.00041	-0.14972	-0.138722	-0.143115	-1	5.72094e-07	0.00104693	0.000922215	4.75878e-06	3.84964e-05	bonferroni	0.00104693	TRUE
AAA	K	AAA(K)	GCA	A	GCA(A)	10	10	0	10	0	9.7	16.6	-6.9	7.93935	-0.869088	-0.00945842	-0.00816352	-0.00932402	-1	0.384799	1	1	0.480998	1	bonferroni	1	FALSE
AAA	K	AAA(K)	GCC	A	GCC(A)	10	10	0	10	0	9.7	40.8	-31.1	7.93935	-3.9172	-0.0771238	-0.0588398	-0.06851	-1	8.95851e-05	0.163941	0.126225	0.000385743	0.00312049	bonferroni	0.163941	FALSE
AAA	K	AAA(K)	GCG	A	GCG(A)	10	10	0	10	0	9.7	30	-20.3	7.93935	-2.55688	-0.0440946	-0.0322259	-0.041223	-1	0.0105615	1	1	0.0235128	0.190208	bonferroni	1	FALSE
AAA	K	AAA(K)	GCT	A	GCT(A)	10	10	0	10	0	9.7	52.7	-43	7.93935	-5.41606	-0.214511	-0.18407	-0.202044	-1	6.09273e-08	0.000111497	0.000101992	6.96856e-07	5.63726e-06	bonferroni	0.000111497	TRUE
AAA	K	AAA(K)	GGA	G	GGA(G)	10	10	0	10	0	9.7	19.6	-9.9	7.93935	-1.24695	-0.0144874	-0.0128448	-0.0138589	-1	0.212415	1	1	0.299938	1	bonferroni	1	FALSE
AAA	K	AAA(K)	GGC	G	GGC(G)	10	10	0	10	0	9.7	49.1	-39.4	7.93935	-4.96262	-0.173252	-0.130267	-0.143977	-1	6.95483e-07	0.00127273	0.00111903	5.68185e-06	4.59637e-05	bonferroni	0.00127273	TRUE
AAA	K	AAA(K)	GGG	G	GGG(G)	10	10	0	10	0	9.7	45.7	-36	7.93935	-4.53437	-0.106026	-0.0944385	-0.10833	-1	5.77745e-06	0.0105727	0.00887994	3.55984e-05	0.000287976	bonferroni	0.0105727	TRUE
AAA	K	AAA(K)	GGT	G	GGT(G)	10	10	0	10	0	9.7	52.2	-42.5	7.93935	-5.35308	-0.218694	-0.172314	-0.191	-1	8.64692e-08	0.000158239	0.000144231	9.59023e-07	7.75807e-06	bonferroni	0.000158239	TRUE
AAA	K	AAA(K)	GTA	V	GTA(V)	10	10	0	10	0	9.7	14.9	-5.2	7.93935	-0.654965	-0.00716973	-0.0078607	-0.00723853	-1	0.51249	1	1	0.598505	1	bonferroni	1	FALSE
AAA	K	AAA(K)	GTC	V	GTC(V)	10	10	0	10	0	9.7	18.9	-9.2	7.93935	-1.15878	-0.0136294	-0.0110037	-0.0122832	-1	0.246544	1	1	0.338466	1	bonferroni	1	FALSE
AAA	K	AAA(K)	GTG	V	GTG(V)	10	10	0	10	0	9.7	24.2	-14.5	7.93935	-1.82635	-0.0270116	-0.0194133	-0.0241915	-1	0.0677983	1	1	0.114562	0.926758	bonferroni	1	FALSE
AAA	K	AAA(K)	GTT	V	GTT(V)	10	10	0	10	0	9.7	26	-16.3	7.93935	-2.05306	-0.0297726	-0.0257482	-0.0312318	-1	0.0400664	1	1	0.0733949	0.593732	bonferroni	1	FALSE
AAA	K	AAA(K)	TAC	Y	TAC(Y)	10	10	10	0	0	9.7	3.2	6.5	7.93935	0.818706	0.00443535	0.00430858	0.00444932	1	0.412954	1	1	0.507526	1	bonferroni	1	FALSE
AAA	K	AAA(K)	TAT	Y	TAT(Y)	10	10	10	0	0	9.7	1.3	8.4	7.93935	1.05802	0.00477273	0.00457455	0.00476222	1	0.290046	1	1	0.384626	1	bonferroni	1	FALSE
AAA	K	AAA(K)	TCA	S	TCA(S)	10	10	0	10	0	9.7	60.9	-51.2	7.93935	-6.44889	-0.979456	-0.994669	-0.993775	-1	1.12674e-10	2.06193e-07	2.01799e-07	4.90936e-09	3.97146e-08	bonferroni	2.06193e-07	TRUE
AAA	K	AAA(K)	TCC	S	TCC(S)	10	10	0	10	0	9.7	55.5	-45.8	7.93935	-5.76873	-0.303452	-0.299676	-0.302539	-1	7.98703e-09	1.46163e-05	1.37058e-05	1.26002e-07	1.0193e-06	bonferroni	1.46163e-05	TRUE
AAA	K	AAA(K)	TCG	S	TCG(S)	10	10	0	10	0	9.7	59.7	-50	7.93935	-6.29774	-0.74318	-0.713831	-0.734855	-1	3.02013e-10	5.52683e-07	5.37582e-07	1.06285e-08	8.598e-08	bonferroni	5.52683e-07	TRUE
AAA	K	AAA(K)	TCT	S	TCT(S)	10	10	0	10	0	9.7	58.2	-48.5	7.93935	-6.10881	-0.559293	-0.580972	-0.564133	-1	1.00377e-09	1.8369e-06	1.76362e-06	2.41697e-08	1.95522e-07	bonferroni	1.8369e-06	TRUE
AAA	K	AAA(K)	TGC	C	TGC(C)	10	10	0	10	0	9.7	31.6	-21.9	7.93935	-2.75841	-0.0470509	-0.0351719	-0.03804	-1	0.00580831	1	1	0.0139674	0.11299	bonferroni	1	FALSE
AAA	K	AAA(K)	TGG	W	TGG(W)	10	10	0	10	0	9.7	17.5	-7.8	7.93935	-0.982448	-0.0119241	-0.00852542	-0.0117568	-1	0.325879	1	1	0.42086	1	bonferroni	1	FALSE
AAA	K	AAA(K)	TGT	C	TGT(C)	10	10	0	10	0	9.7	24.4	-14.7	7.93935	-1.85154	-0.0266349	-0.0214972	-0.0224134	-1	0.0640925	1	1	0.109208	0.883443	bonferroni	1	FALSE
AAA	K	AAA(K)	TTA	L	TTA(L)	10	10	0	10	0	9.7	26.7	-17	7.93935	-2.14123	-0.0289808	-0.029042	-0.029042	-1	0.0322553	1	1	0.0609785	0.493289	bonferroni	1	FALSE
AAA	K	AAA(K)	TTC	F	TTC(F)	10	10	10	0	0	9.7	3.5	6.2	7.93935	0.78092	0.00428607	0.00404631	0.00411807	1	0.43485	1	1	0.529105	1	bonferroni	1	FALSE
AAA	K	AAA(K)	TTG	L	TTG(L)	10	10	0	10	0	9.7	20.8	-11.1	7.93935	-1.3981	-0.0163318	-0.014321	-0.0149375	-1	0.162083	1	1	0.238819	1	bonferroni	1	FALSE
AAA	K	AAA(K)	TTT	F	TTT(F)	10	10	10	0	0	9.7	2.6	7.1	7.93935	0.894279	0.00451566	0.00396376	0.00443423	1	0.371172	1	1	0.469416	1	bonferroni	1	FALSE
AAC	N	AAC(N)	AAG	K	AAG(K)	10	10	0	10	0	9.7	38.9	-29.2	7.93935	-3.67788	-0.0685328	-0.0599343	-0.0623239	-1	0.000235179	0.430378	0.316081	0.000878323	0.00710524	bonferroni	0.430378	FALSE
AAC	N	AAC(N)	AAT	N	AAT(N)	10	10	3	7	0	9.7	11.9	-2.2	7.93935	-0.277101	-0.00110547	-0.00127563	-0.00123746	-1	0.781703	1	1	0.833149	1	bonferroni	1	FALSE
AAC	N	AAC(N)	ACA	T	ACA(T)	10	10	6	4	0	9.7	8.7	1	7.93935	0.125955	0.000912074	0.000197754	0.000396988	1	0.899768	1	1	0.921418	1	bonferroni	1	FALSE
AAC	N	AAC(N)	ACC	T	ACC(T)	10	10	8	2	0	9.7	8.5	1.2	7.93935	0.151146	0.000649378	0.000717457	0.000645544	1	0.879861	1	1	0.906613	1	bonferroni	1	FALSE
AAC	N	AAC(N)	ACG	T	ACG(T)	10	10	0	10	0	9.7	32.7	-23	7.93935	-2.89696	-0.0497413	-0.0458395	-0.0440034	-1	0.00376796	1	1	0.00968451	0.0783434	bonferroni	1	FALSE
AAC	N	AAC(N)	ACT	T	ACT(T)	10	10	0	10	0	9.7	16.3	-6.6	7.93935	-0.831302	-0.00979494	-0.00966581	-0.00966581	-1	0.405803	1	1	0.50177	1	bonferroni	1	FALSE
AAC	N	AAC(N)	AGA	R	AGA(R)	10	10	0	10	0	9.7	58.3	-48.6	7.93935	-6.12141	-0.583731	-0.592831	-0.581217	-1	9.27537e-10	1.69739e-06	1.63154e-06	2.32519e-08	1.88098e-07	bonferroni	1.69739e-06	TRUE
AAC	N	AAC(N)	AGC	S	AGC(S)	10	10	0	10	0	9.7	40.5	-30.8	7.93935	-3.87941	-0.0734437	-0.0588747	-0.0650542	-1	0.000104711	0.19162	0.146595	0.000441521	0.00357171	bonferroni	0.19162	FALSE
AAC	N	AAC(N)	AGG	R	AGG(R)	10	10	0	10	0	9.7	50.2	-40.5	7.93935	-5.10117	-0.167305	-0.155297	-0.162725	-1	3.37558e-07	0.000617732	0.00054887	2.98421e-06	2.4141e-05	bonferroni	0.000617732	TRUE
AAC	N	AAC(N)	AGT	S	AGT(S)	10	10	0	10	0	9.7	41.8	-32.1	7.93935	-4.04315	-0.0750736	-0.0666448	-0.0758181	-1	5.27378e-05	0.0965101	0.0760479	0.00024495	0.00198153	bonferroni	0.0965101	FALSE
AAC	N	AAC(N)	ATA	I	ATA(I)	10	10	10	0	0	9.7	4.9	4.8	7.93935	0.604583	0.00400155	0.00312107	0.00340015	1	0.545456	1	1	0.630565	1	bonferroni	1	FALSE
AAC	N	AAC(N)	ATC	I	ATC(I)	10	10	10	0	0	9.7	5.6	4.1	7.93935	0.516415	0.00349826	0.00198313	0.00295314	1	0.605565	1	1	0.687032	1	bonferroni	1	FALSE
AAC	N	AAC(N)	ATG	M	ATG(M)	10	10	2	8	0	9.7	11.5	-1.8	7.93935	-0.226719	-0.00070677	-0.000971118	-0.000732743	-1	0.820642	1	1	0.862099	1	bonferroni	1	FALSE
AAC	N	AAC(N)	ATT	I	ATT(I)	10	10	3	7	0	9.7	10.1	-0.4	7.93935	-0.0503819	0.000551781	-0.00050347	-0.000188081	-1	0.959818	1	1	0.96775	1	bonferroni	1	FALSE
AAC	N	AAC(N)	CAA	Q	CAA(Q)	10	10	0	10	0	9.7	36	-26.3	7.93935	-3.31261	-0.0542966	-0.0501915	-0.0537806	-1	0.00092429	1	1	0.00291629	0.0235915	bonferroni	1	FALSE
AAC	N	AAC(N)	CAC	H	CAC(H)	10	10	0	10	0	9.7	17.5	-7.8	7.93935	-0.982448	-0.011486	-0.00854633	-0.0116258	-1	0.325879	1	1	0.42086	1	bonferroni	1	FALSE
AAC	N	AAC(N)	CAG	Q	CAG(Q)	10	10	0	10	0	9.7	35.9	-26.2	7.93935	-3.30002	-0.0545367	-0.0532462	-0.0525584	-1	0.00096679	1	1	0.00302432	0.0244654	bonferroni	1	FALSE
AAC	N	AAC(N)	CAT	H	CAT(H)	10	10	0	10	0	9.7	23.5	-13.8	7.93935	-1.73818	-0.0215774	-0.0213577	-0.0214357	-1	0.0821797	1	1	0.133917	1	bonferroni	1	FALSE
AAC	N	AAC(N)	CCA	P	CCA(P)	10	10	0	10	0	9.7	32.9	-23.2	7.93935	-2.92215	-0.0481213	-0.0432622	-0.0436914	-1	0.00347622	1	1	0.00908782	0.0735165	bonferroni	1	FALSE
AAC	N	AAC(N)	CCC	P	CCC(P)	10	10	0	10	0	9.7	35	-25.3	7.93935	-3.18666	-0.0556644	-0.041893	-0.0462471	-1	0.00143927	1	1	0.00425503	0.0344214	bonferroni	1	FALSE
AAC	N	AAC(N)	CCG	P	CCG(P)	10	10	0	10	0	9.7	50.3	-40.6	7.93935	-5.11377	-0.185885	-0.139485	-0.147232	-1	3.15798e-07	0.00057791	0.00051475	2.83289e-06	2.29168e-05	bonferroni	0.00057791	TRUE
AAC	N	AAC(N)	CCT	P	CCT(P)	10	10	0	10	0	9.7	39.7	-30	7.93935	-3.77865	-0.0704735	-0.0547576	-0.0577327	-1	0.000157684	0.288562	0.216027	0.0006219	0.0050309	bonferroni	0.288562	FALSE
AAC	N	AAC(N)	CGA	R	CGA(R)	10	10	0	10	0	9.7	38.6	-28.9	7.93935	-3.64009	-0.0625854	-0.0591055	-0.0606155	-1	0.000272538	0.498744	0.36411	0.00100149	0.00810164	bonferroni	0.498744	FALSE
AAC	N	AAC(N)	CGC	R	CGC(R)	10	10	0	10	0	9.7	53.9	-44.2	7.93935	-5.5672	-0.22521	-0.201945	-0.209387	-1	2.58859e-08	4.73713e-05	4.39284e-05	3.45776e-07	2.79717e-06	bonferroni	4.73713e-05	TRUE
AAC	N	AAC(N)	CGG	R	CGG(R)	10	10	0	10	0	9.7	35.2	-25.5	7.93935	-3.21185	-0.0544451	-0.0473145	-0.0502385	-1	0.00131884	1	1	0.00393715	0.0318499	bonferroni	1	FALSE
AAC	N	AAC(N)	CGT	R	CGT(R)	10	10	0	10	0	9.7	57.9	-48.2	7.93935	-6.07102	-0.556386	-0.452009	-0.522963	-1	1.27098e-09	2.32589e-06	2.22802e-06	2.83645e-08	2.29456e-07	bonferroni	2.32589e-06	TRUE
AAC	N	AAC(N)	CTA	L	CTA(L)	10	10	0	10	0	9.7	32.1	-22.4	7.93935	-2.82139	-0.0460184	-0.0374232	-0.0452886	-1	0.00478163	1	1	0.011873	0.0960471	bonferroni	1	FALSE
AAC	N	AAC(N)	CTC	L	CTC(L)	10	10	0	10	0	9.7	29.5	-19.8	7.93935	-2.49391	-0.0392514	-0.031345	-0.0332022	-1	0.0126346	1	1	0.02746	0.222139	bonferroni	1	FALSE
AAC	N	AAC(N)	CTG	L	CTG(L)	10	10	0	10	0	9.7	33.9	-24.2	7.93935	-3.04811	-0.0527173	-0.0382726	-0.0421306	-1	0.00230288	1	1	0.00637559	0.0515757	bonferroni	1	FALSE
AAC	N	AAC(N)	CTT	L	CTT(L)	10	10	0	10	0	9.7	47.5	-37.8	7.93935	-4.76109	-0.124593	-0.109753	-0.114823	-1	1.92547e-06	0.00352362	0.00303647	1.37641e-05	0.000111346	bonferroni	0.00352362	TRUE
AAC	N	AAC(N)	GAA	E	GAA(E)	10	10	0	10	0	9.7	27.6	-17.9	7.93935	-2.25459	-0.0308114	-0.0270842	-0.0277606	-1	0.024159	1	1	0.0480032	0.388325	bonferroni	1	FALSE
AAC	N	AAC(N)	GAC	D	GAC(D)	10	10	0	10	0	9.7	51.7	-42	7.93935	-5.2901	-0.179895	-0.169389	-0.171253	-1	1.22247e-07	0.000223713	0.000202808	1.27109e-06	1.02826e-05	bonferroni	0.000223713	TRUE
AAC	N	AAC(N)	GAG	E	GAG(E)	10	10	0	10	0	9.7	47	-37.3	7.93935	-4.69812	-0.127648	-0.11718	-0.119783	-1	2.62573e-06	0.00480508	0.00410927	1.76657e-05	0.000142908	bonferroni	0.00480508	TRUE
AAC	N	AAC(N)	GAT	D	GAT(D)	10	10	0	10	0	9.7	49.4	-39.7	7.93935	-5.00041	-0.14937	-0.134916	-0.140943	-1	5.72094e-07	0.00104693	0.000922215	4.75878e-06	3.84964e-05	bonferroni	0.00104693	TRUE
AAC	N	AAC(N)	GCA	A	GCA(A)	10	10	0	10	0	9.7	16.6	-6.9	7.93935	-0.869088	-0.00910881	-0.00851889	-0.0088887	-1	0.384799	1	1	0.480998	1	bonferroni	1	FALSE
AAC	N	AAC(N)	GCC	A	GCC(A)	10	10	0	10	0	9.7	40.8	-31.1	7.93935	-3.9172	-0.0767741	-0.0610213	-0.0707827	-1	8.95851e-05	0.163941	0.126225	0.000385743	0.00312049	bonferroni	0.163941	FALSE
AAC	N	AAC(N)	GCG	A	GCG(A)	10	10	0	10	0	9.7	30	-20.3	7.93935	-2.55688	-0.043745	-0.0355385	-0.0402085	-1	0.0105615	1	1	0.0235128	0.190208	bonferroni	1	FALSE
AAC	N	AAC(N)	GCT	A	GCT(A)	10	10	0	10	0	9.7	52.7	-43	7.93935	-5.41606	-0.214162	-0.184374	-0.204316	-1	6.09273e-08	0.000111497	0.000101992	6.96856e-07	5.63726e-06	bonferroni	0.000111497	TRUE
AAC	N	AAC(N)	GGA	G	GGA(G)	10	10	0	10	0	9.7	19.6	-9.9	7.93935	-1.24695	-0.0141378	-0.0141633	-0.0142285	-1	0.212415	1	1	0.299938	1	bonferroni	1	FALSE
AAC	N	AAC(N)	GGC	G	GGC(G)	10	10	0	10	0	9.7	49.1	-39.4	7.93935	-4.96262	-0.172903	-0.13057	-0.145118	-1	6.95483e-07	0.00127273	0.00111903	5.68185e-06	4.59637e-05	bonferroni	0.00127273	TRUE
AAC	N	AAC(N)	GGG	G	GGG(G)	10	10	0	10	0	9.7	45.7	-36	7.93935	-4.53437	-0.105676	-0.0966872	-0.10698	-1	5.77745e-06	0.0105727	0.00887994	3.55984e-05	0.000287976	bonferroni	0.0105727	TRUE
AAC	N	AAC(N)	GGT	G	GGT(G)	10	10	0	10	0	9.7	52.2	-42.5	7.93935	-5.35308	-0.218345	-0.172617	-0.192141	-1	8.64692e-08	0.000158239	0.000144231	9.59023e-07	7.75807e-06	bonferroni	0.000158239	TRUE
AAC	N	AAC(N)	GTA	V	GTA(V)	10	10	0	10	0	9.7	14.9	-5.2	7.93935	-0.654965	-0.00682012	-0.00695469	-0.00680862	-1	0.51249	1	1	0.598505	1	bonferroni	1	FALSE
AAC	N	AAC(N)	GTC	V	GTC(V)	10	10	0	10	0	9.7	18.9	-9.2	7.93935	-1.15878	-0.0132798	-0.0113063	-0.01246	-1	0.246544	1	1	0.338466	1	bonferroni	1	FALSE
AAC	N	AAC(N)	GTG	V	GTG(V)	10	10	0	10	0	9.7	24.2	-14.5	7.93935	-1.82635	-0.026662	-0.0197158	-0.0240351	-1	0.0677983	1	1	0.114562	0.926758	bonferroni	1	FALSE
AAC	N	AAC(N)	GTT	V	GTT(V)	10	10	0	10	0	9.7	26	-16.3	7.93935	-2.05306	-0.029423	-0.0260526	-0.0298116	-1	0.0400664	1	1	0.0733949	0.593732	bonferroni	1	FALSE
AAC	N	AAC(N)	TAC	Y	TAC(Y)	10	10	10	0	0	9.7	3.2	6.5	7.93935	0.818706	0.00478496	0.0035566	0.00397604	1	0.412954	1	1	0.507526	1	bonferroni	1	FALSE
AAC	N	AAC(N)	TAT	Y	TAT(Y)	10	10	10	0	0	9.7	1.3	8.4	7.93935	1.05802	0.00512235	0.00368449	0.00426403	1	0.290046	1	1	0.384626	1	bonferroni	1	FALSE
AAC	N	AAC(N)	TCA	S	TCA(S)	10	10	0	10	0	9.7	60.9	-51.2	7.93935	-6.44889	-0.979106	-0.9954	-0.994593	-1	1.12674e-10	2.06193e-07	2.01799e-07	4.90936e-09	3.97146e-08	bonferroni	2.06193e-07	TRUE
AAC	N	AAC(N)	TCC	S	TCC(S)	10	10	0	10	0	9.7	55.5	-45.8	7.93935	-5.76873	-0.303103	-0.301598	-0.302344	-1	7.98703e-09	1.46163e-05	1.37058e-05	1.26002e-07	1.0193e-06	bonferroni	1.46163e-05	TRUE
AAC	N	AAC(N)	TCG	S	TCG(S)	10	10	0	10	0	9.7	59.7	-50	7.93935	-6.29774	-0.74283	-0.71401	-0.734373	-1	3.02013e-10	5.52683e-07	5.37582e-07	1.06285e-08	8.598e-08	bonferroni	5.52683e-07	TRUE
AAC	N	AAC(N)	TCT	S	TCT(S)	10	10	0	10	0	9.7	58.2	-48.5	7.93935	-6.10881	-0.558944	-0.582575	-0.56253	-1	1.00377e-09	1.8369e-06	1.76362e-06	2.41697e-08	1.95522e-07	bonferroni	1.8369e-06	TRUE
AAC	N	AAC(N)	TGC	C	TGC(C)	10	10	0	10	0	9.7	31.6	-21.9	7.93935	-2.75841	-0.0467013	-0.0372996	-0.038047	-1	0.00580831	1	1	0.0139674	0.11299	bonferroni	1	FALSE
AAC	N	AAC(N)	TGG	W	TGG(W)	10	10	0	10	0	9.7	17.5	-7.8	7.93935	-0.982448	-0.0115744	-0.00945843	-0.0120933	-1	0.325879	1	1	0.42086	1	bonferroni	1	FALSE
AAC	N	AAC(N)	TGT	C	TGT(C)	10	10	0	10	0	9.7	24.4	-14.7	7.93935	-1.85154	-0.0262853	-0.0218017	-0.0234635	-1	0.0640925	1	1	0.109208	0.883443	bonferroni	1	FALSE
AAC	N	AAC(N)	TTA	L	TTA(L)	10	10	0	10	0	9.7	26.7	-17	7.93935	-2.14123	-0.0286312	-0.0296386	-0.0292264	-1	0.0322553	1	1	0.0609785	0.493289	bonferroni	1	FALSE
AAC	N	AAC(N)	TTC	F	TTC(F)	10	10	10	0	0	9.7	3.5	6.2	7.93935	0.78092	0.00463568	0.00370558	0.00399276	1	0.43485	1	1	0.529105	1	bonferroni	1	FALSE
AAC	N	AAC(N)	TTG	L	TTG(L)	10	10	0	10	0	9.7	20.8	-11.1	7.93935	-1.3981	-0.0159821	-0.0157565	-0.0157565	-1	0.162083	1	1	0.238819	1	bonferroni	1	FALSE
AAC	N	AAC(N)	TTT	F	TTT(F)	10	10	10	0	0	9.7	2.6	7.1	7.93935	0.894279	0.00486528	0.00378941	0.00415978	1	0.371172	1	1	0.469416	1	bonferroni	1	FALSE
AAG	K	AAG(K)	AAT	N	AAT(N)	10	10	10	0	0	38.9	11.9	27	7.93935	3.40078	0.0674274	0.0576379	0.0608424	1	0.000671937	1	0.858736	0.00221558	0.017923	bonferroni	1	FALSE
AAG	K	AAG(K)	ACA	T	ACA(T)	10	10	10	0	0	38.9	8.7	30.2	7.93935	3.80384	0.0694449	0.0595673	0.0636565	1	0.000142472	0.260725	0.196042	0.000570513	0.0046152	bonferroni	0.260725	FALSE
AAG	K	AAG(K)	ACC	T	ACC(T)	10	10	10	0	0	38.9	8.5	30.4	7.93935	3.82903	0.0691822	0.0611861	0.0635834	1	0.000128651	0.235431	0.178567	0.000525516	0.00425119	bonferroni	0.235431	FALSE
AAG	K	AAG(K)	ACG	T	ACG(T)	10	10	6	4	0	38.9	32.7	6.2	7.93935	0.78092	0.0187915	0.0160641	0.0162398	1	0.43485	1	1	0.529105	1	bonferroni	1	FALSE
AAG	K	AAG(K)	ACT	T	ACT(T)	10	10	10	0	0	38.9	16.3	22.6	7.93935	2.84658	0.0587379	0.053475	0.0535662	1	0.00441917	1	1	0.011063	0.0894951	bonferroni	1	FALSE
AAG	K	AAG(K)	AGA	R	AGA(R)	10	10	0	10	0	38.9	58.3	-19.4	7.93935	-2.44352	-0.515199	-0.493554	-0.508371	-1	0.0145446	1	1	0.0308778	0.249787	bonferroni	1	FALSE
AAG	K	AAG(K)	AGC	S	AGC(S)	10	10	3	7	0	38.9	40.5	-1.6	7.93935	-0.201528	-0.00491084	-0.00882095	-0.00764868	-1	0.840286	1	1	0.877696	1	bonferroni	1	FALSE
AAG	K	AAG(K)	AGG	R	AGG(R)	10	10	0	10	0	38.9	50.2	-11.3	7.93935	-1.42329	-0.0987726	-0.0919734	-0.0975814	-1	0.154652	1	1	0.229346	1	bonferroni	1	FALSE
AAG	K	AAG(K)	AGT	S	AGT(S)	10	10	4	6	0	38.9	41.8	-2.9	7.93935	-0.365269	-0.00654082	-0.0160773	-0.00614496	-1	0.714911	1	1	0.780135	1	bonferroni	1	FALSE
AAG	K	AAG(K)	ATA	I	ATA(I)	10	10	10	0	0	38.9	4.9	34	7.93935	4.28246	0.0725344	0.0621016	0.0670834	1	1.84835e-05	0.0338247	0.0275403	9.86144e-05	0.000797747	bonferroni	0.0338247	TRUE
AAG	K	AAG(K)	ATC	I	ATC(I)	10	10	10	0	0	38.9	5.6	33.3	7.93935	4.1943	0.0720311	0.0618402	0.0667232	1	2.7372e-05	0.0500908	0.040319	0.000138372	0.00111937	bonferroni	0.0500908	FALSE
AAG	K	AAG(K)	ATG	M	ATG(M)	10	10	10	0	0	38.9	11.5	27.4	7.93935	3.45116	0.0678261	0.0589102	0.0622999	1	0.000558177	1	0.720048	0.00187769	0.0151897	bonferroni	1	FALSE
AAG	K	AAG(K)	ATT	I	ATT(I)	10	10	10	0	0	38.9	10.1	28.8	7.93935	3.6275	0.0690846	0.0592746	0.0639301	1	0.000286179	0.523708	0.381191	0.00104324	0.00843938	bonferroni	0.523708	FALSE
AAG	K	AAG(K)	CAA	Q	CAA(Q)	10	10	8	2	0	38.9	36	2.9	7.93935	0.365269	0.0142362	0.0140341	0.0133933	1	0.714911	1	1	0.780135	1	bonferroni	1	FALSE
AAG	K	AAG(K)	CAC	H	CAC(H)	10	10	10	0	0	38.9	17.5	21.4	7.93935	2.69543	0.0570468	0.0464361	0.0518022	1	0.00702971	1	1	0.0165565	0.133934	bonferroni	1	FALSE
AAG	K	AAG(K)	CAG	Q	CAG(Q)	10	10	7	3	0	38.9	35.9	3	7.93935	0.377865	0.0139961	0.00959102	0.0102576	1	0.705531	1	1	0.772202	1	bonferroni	1	FALSE
AAG	K	AAG(K)	CAT	H	CAT(H)	10	10	10	0	0	38.9	23.5	15.4	7.93935	1.9397	0.0469555	0.0365154	0.0407216	1	0.0524156	1	1	0.0924981	0.748269	bonferroni	1	FALSE
AAG	K	AAG(K)	CCA	P	CCA(P)	10	10	9	1	0	38.9	32.9	6	7.93935	0.755729	0.0204115	0.0117798	0.0188606	1	0.449812	1	1	0.541906	1	bonferroni	1	FALSE
AAG	K	AAG(K)	CCC	P	CCC(P)	10	10	8	2	0	38.9	35	3.9	7.93935	0.491224	0.0128685	0.0116024	0.0117343	1	0.623268	1	1	0.703194	1	bonferroni	1	FALSE
AAG	K	AAG(K)	CCG	P	CCG(P)	10	10	0	10	0	38.9	50.3	-11.4	7.93935	-1.43589	-0.117352	-0.0778731	-0.0927477	-1	0.151035	1	1	0.225077	1	bonferroni	1	FALSE
AAG	K	AAG(K)	CCT	P	CCT(P)	10	10	4	6	0	38.9	39.7	-0.8	7.93935	-0.100764	-0.00194071	-0.00426194	-0.00293424	-1	0.919738	1	1	0.935587	1	bonferroni	1	FALSE
AAG	K	AAG(K)	CGA	R	CGA(R)	10	10	6	4	0	38.9	38.6	0.3	7.93935	0.0377865	0.00594745	0.0062208	0.00482881	1	0.969858	1	1	0.974651	1	bonferroni	1	FALSE
AAG	K	AAG(K)	CGC	R	CGC(R)	10	10	0	10	0	38.9	53.9	-15	7.93935	-1.88932	-0.156677	-0.14843	-0.149228	-1	0.0588486	1	1	0.101406	0.820328	bonferroni	1	FALSE
AAG	K	AAG(K)	CGG	R	CGG(R)	10	10	8	2	0	38.9	35.2	3.7	7.93935	0.466033	0.0140878	0.0083954	0.0127929	1	0.641192	1	1	0.719866	1	bonferroni	1	FALSE
AAG	K	AAG(K)	CGT	R	CGT(R)	10	10	0	10	0	38.9	57.9	-19	7.93935	-2.39314	-0.487853	-0.396486	-0.464523	-1	0.0167048	1	1	0.0348572	0.281979	bonferroni	1	FALSE
AAG	K	AAG(K)	CTA	L	CTA(L)	10	10	9	1	0	38.9	32.1	6.8	7.93935	0.856493	0.0225144	0.0156446	0.0199421	1	0.391725	1	1	0.48799	1	bonferroni	1	FALSE
AAG	K	AAG(K)	CTC	L	CTC(L)	10	10	9	1	0	38.9	29.5	9.4	7.93935	1.18398	0.0292814	0.0209048	0.0257487	1	0.236423	1	1	0.328515	1	bonferroni	1	FALSE
AAG	K	AAG(K)	CTG	L	CTG(L)	10	10	6	4	0	38.9	33.9	5	7.93935	0.629774	0.0158155	0.0101322	0.0141976	1	0.528842	1	1	0.615246	1	bonferroni	1	FALSE
AAG	K	AAG(K)	CTT	L	CTT(L)	10	10	0	10	0	38.9	47.5	-8.6	7.93935	-1.08321	-0.0560599	-0.0608541	-0.052159	-1	0.278714	1	1	0.373661	1	bonferroni	1	FALSE
AAG	K	AAG(K)	GAA	E	GAA(E)	10	10	9	1	0	38.9	27.6	11.3	7.93935	1.42329	0.0377215	0.0328747	0.0364327	1	0.154652	1	1	0.229346	1	bonferroni	1	FALSE
AAG	K	AAG(K)	GAC	D	GAC(D)	10	10	0	10	0	38.9	51.7	-12.8	7.93935	-1.61222	-0.111363	-0.112097	-0.109094	-1	0.106914	1	1	0.16823	1	bonferroni	1	FALSE
AAG	K	AAG(K)	GAG	E	GAG(E)	10	10	0	10	0	38.9	47	-8.1	7.93935	-1.02023	-0.0591151	-0.0665564	-0.0508774	-1	0.307617	1	1	0.403541	1	bonferroni	1	FALSE
AAG	K	AAG(K)	GAT	D	GAT(D)	10	10	0	10	0	38.9	49.4	-10.5	7.93935	-1.32253	-0.0808376	-0.062316	-0.0823826	-1	0.185993	1	1	0.267164	1	bonferroni	1	FALSE
AAG	K	AAG(K)	GCA	A	GCA(A)	10	10	10	0	0	38.9	16.6	22.3	7.93935	2.80879	0.059424	0.0508045	0.0529364	1	0.00497276	1	1	0.0122479	0.0990797	bonferroni	1	FALSE
AAG	K	AAG(K)	GCC	A	GCC(A)	10	10	5	5	0	38.9	40.8	-1.9	7.93935	-0.239314	-0.00824131	0.000864564	-0.00357841	-1	0.810862	1	1	0.855261	1	bonferroni	1	FALSE
AAG	K	AAG(K)	GCG	A	GCG(A)	10	10	10	0	0	38.9	30	8.9	7.93935	1.121	0.0247878	0.022436	0.0230496	1	0.262289	1	1	0.356339	1	bonferroni	1	FALSE
AAG	K	AAG(K)	GCT	A	GCT(A)	10	10	0	10	0	38.9	52.7	-13.8	7.93935	-1.73818	-0.145629	-0.121299	-0.136076	-1	0.0821797	1	1	0.133917	1	bonferroni	1	FALSE
AAG	K	AAG(K)	GGA	G	GGA(G)	10	10	10	0	0	38.9	19.6	19.3	7.93935	2.43093	0.0543951	0.0451758	0.0499478	1	0.0150602	1	1	0.0317513	0.256854	bonferroni	1	FALSE
AAG	K	AAG(K)	GGC	G	GGC(G)	10	10	0	10	0	38.9	49.1	-10.2	7.93935	-1.28474	-0.10437	-0.0660938	-0.0737676	-1	0.198883	1	1	0.283014	1	bonferroni	1	FALSE
AAG	K	AAG(K)	GGG	G	GGG(G)	10	10	0	10	0	38.9	45.7	-6.8	7.93935	-0.856493	-0.0371433	-0.0319578	-0.0335554	-1	0.391725	1	1	0.48799	1	bonferroni	1	FALSE
AAG	K	AAG(K)	GGT	G	GGT(G)	10	10	0	10	0	38.9	52.2	-13.3	7.93935	-1.6752	-0.149812	-0.115329	-0.118867	-1	0.0938951	1	1	0.150594	1	bonferroni	1	FALSE
AAG	K	AAG(K)	GTA	V	GTA(V)	10	10	10	0	0	38.9	14.9	24	7.93935	3.02292	0.0617127	0.053165	0.0552811	1	0.00250352	1	1	0.00683796	0.0553161	bonferroni	1	FALSE
AAG	K	AAG(K)	GTC	V	GTC(V)	10	10	10	0	0	38.9	18.9	20	7.93935	2.5191	0.0552531	0.0444931	0.0500169	1	0.0117656	1	1	0.0257549	0.208346	bonferroni	1	FALSE
AAG	K	AAG(K)	GTG	V	GTG(V)	10	10	10	0	0	38.9	24.2	14.7	7.93935	1.85154	0.0418708	0.0345684	0.0371171	1	0.0640925	1	1	0.109208	0.883443	bonferroni	1	FALSE
AAG	K	AAG(K)	GTT	V	GTT(V)	10	10	10	0	0	38.9	26	12.9	7.93935	1.62482	0.0391098	0.0302099	0.0344764	1	0.104201	1	1	0.164387	1	bonferroni	1	FALSE
AAG	K	AAG(K)	TAC	Y	TAC(Y)	10	10	10	0	0	38.9	3.2	35.7	7.93935	4.49659	0.0733178	0.063061	0.0676827	1	6.90527e-06	0.0126366	0.0105651	4.19822e-05	0.000339617	bonferroni	0.0126366	TRUE
AAG	K	AAG(K)	TAT	Y	TAT(Y)	10	10	10	0	0	38.9	1.3	37.6	7.93935	4.7359	0.0736552	0.0631994	0.0679486	1	2.18083e-06	0.00399092	0.00343263	1.53497e-05	0.000124172	bonferroni	0.00399092	TRUE
AAG	K	AAG(K)	TCA	S	TCA(S)	10	10	0	10	0	38.9	60.9	-22	7.93935	-2.77101	-0.910573	-0.936247	-0.931316	-1	0.00558833	1	1	0.0135094	0.109285	bonferroni	1	FALSE
AAG	K	AAG(K)	TCC	S	TCC(S)	10	10	0	10	0	38.9	55.5	-16.6	7.93935	-2.09085	-0.23457	-0.242489	-0.238835	-1	0.0365415	1	1	0.0683752	0.553125	bonferroni	1	FALSE
AAG	K	AAG(K)	TCG	S	TCG(S)	10	10	0	10	0	38.9	59.7	-20.8	7.93935	-2.61986	-0.674297	-0.670196	-0.664517	-1	0.00879657	1	1	0.0199476	0.161367	bonferroni	1	FALSE
AAG	K	AAG(K)	TCT	S	TCT(S)	10	10	0	10	0	38.9	58.2	-19.3	7.93935	-2.43093	-0.490411	-0.50776	-0.4962	-1	0.0150602	1	1	0.0317513	0.256854	bonferroni	1	FALSE
AAG	K	AAG(K)	TGC	C	TGC(C)	10	10	9	1	0	38.9	31.6	7.3	7.93935	0.91947	0.0218316	0.018677	0.0190375	1	0.35785	1	1	0.4554	1	bonferroni	1	FALSE
AAG	K	AAG(K)	TGG	W	TGG(W)	10	10	10	0	0	38.9	17.5	21.4	7.93935	2.69543	0.0569584	0.048498	0.0511351	1	0.00702971	1	1	0.0165565	0.133934	bonferroni	1	FALSE
AAG	K	AAG(K)	TGT	C	TGT(C)	10	10	10	0	0	38.9	24.4	14.5	7.93935	1.82635	0.0422476	0.0316738	0.0382349	1	0.0677983	1	1	0.114562	0.926758	bonferroni	1	FALSE
AAG	K	AAG(K)	TTA	L	TTA(L)	10	10	9	1	0	38.9	26.7	12.2	7.93935	1.53665	0.0399017	0.031492	0.0354397	1	0.124379	1	1	0.191433	1	bonferroni	1	FALSE
AAG	K	AAG(K)	TTC	F	TTC(F)	10	10	10	0	0	38.9	3.5	35.4	7.93935	4.4588	0.0731685	0.0628514	0.0667767	1	8.24193e-06	0.0150827	0.0125525	4.84975e-05	0.000392323	bonferroni	0.0150827	TRUE
AAG	K	AAG(K)	TTG	L	TTG(L)	10	10	10	0	0	38.9	20.8	18.1	7.93935	2.27978	0.0525507	0.0440001	0.0471116	1	0.0226206	1	1	0.0454398	0.367588	bonferroni	1	FALSE
AAG	K	AAG(K)	TTT	F	TTT(F)	10	10	10	0	0	38.9	2.6	36.3	7.93935	4.57216	0.0733981	0.0627859	0.0670705	1	4.8272e-06	0.00883378	0.00744355	3.05667e-05	0.000247271	bonferroni	0.00883378	TRUE
AAT	N	AAT(N)	ACA	T	ACA(T)	10	10	10	0	0	11.9	8.7	3.2	7.93935	0.403055	0.00201754	0.00183999	0.00196848	1	0.686907	1	1	0.756797	1	bonferroni	1	FALSE
AAT	N	AAT(N)	ACC	T	ACC(T)	10	10	9	1	0	11.9	8.5	3.4	7.93935	0.428246	0.00175485	0.00206019	0.00193214	1	0.668472	1	1	0.743198	1	bonferroni	1	FALSE
AAT	N	AAT(N)	ACG	T	ACG(T)	10	10	0	10	0	11.9	32.7	-20.8	7.93935	-2.61986	-0.0486359	-0.0446026	-0.0425725	-1	0.00879657	1	1	0.0199476	0.161367	bonferroni	1	FALSE
AAT	N	AAT(N)	ACT	T	ACT(T)	10	10	0	10	0	11.9	16.3	-4.4	7.93935	-0.554201	-0.00868947	-0.008518	-0.00833837	-1	0.579441	1	1	0.661083	1	bonferroni	1	FALSE
AAT	N	AAT(N)	AGA	R	AGA(R)	10	10	0	10	0	11.9	58.3	-46.4	7.93935	-5.8443	-0.582626	-0.592426	-0.579802	-1	5.08689e-09	9.309e-06	8.77997e-06	8.78208e-08	7.10432e-07	bonferroni	9.309e-06	TRUE
AAT	N	AAT(N)	AGC	S	AGC(S)	10	10	0	10	0	11.9	40.5	-28.6	7.93935	-3.60231	-0.0723382	-0.0557716	-0.0635884	-1	0.000315404	0.577189	0.41791	0.00113397	0.00917329	bonferroni	0.577189	FALSE
AAT	N	AAT(N)	AGG	R	AGG(R)	10	10	0	10	0	11.9	50.2	-38.3	7.93935	-4.82407	-0.1662	-0.152822	-0.161271	-1	1.40658e-06	0.00257404	0.00223083	1.03792e-05	8.3963e-05	bonferroni	0.00257404	TRUE
AAT	N	AAT(N)	AGT	S	AGT(S)	10	10	0	10	0	11.9	41.8	-29.9	7.93935	-3.76605	-0.0739682	-0.0645569	-0.0753741	-1	0.000165851	0.303507	0.226552	0.000651302	0.00526875	bonferroni	0.303507	FALSE
AAT	N	AAT(N)	ATA	I	ATA(I)	10	10	10	0	0	11.9	4.9	7	7.93935	0.881684	0.00510702	0.00522155	0.00499385	1	0.377948	1	1	0.475357	1	bonferroni	1	FALSE
AAT	N	AAT(N)	ATC	I	ATC(I)	10	10	10	0	0	11.9	5.6	6.3	7.93935	0.793515	0.00460373	0.00415656	0.00463374	1	0.427478	1	1	0.522917	1	bonferroni	1	FALSE
AAT	N	AAT(N)	ATG	M	ATG(M)	10	10	5	5	0	11.9	11.5	0.4	7.93935	0.0503819	0.000398698	3.98655e-05	0.000160019	1	0.959818	1	1	0.96775	1	bonferroni	1	FALSE
AAT	N	AAT(N)	ATT	I	ATT(I)	10	10	8	2	0	11.9	10.1	1.8	7.93935	0.226719	0.00165725	0.00146547	0.00160133	1	0.820642	1	1	0.862099	1	bonferroni	1	FALSE
AAT	N	AAT(N)	CAA	Q	CAA(Q)	10	10	0	10	0	11.9	36	-24.1	7.93935	-3.03551	-0.0531911	-0.0480204	-0.0532704	-1	0.00240128	1	1	0.00660803	0.0534561	bonferroni	1	FALSE
AAT	N	AAT(N)	CAC	H	CAC(H)	10	10	0	10	0	11.9	17.5	-5.6	7.93935	-0.705347	-0.0103806	-0.00657341	-0.0104336	-1	0.480594	1	1	0.570355	1	bonferroni	1	FALSE
AAT	N	AAT(N)	CAG	Q	CAG(Q)	10	10	0	10	0	11.9	35.9	-24	7.93935	-3.02292	-0.0534313	-0.0509886	-0.0513077	-1	0.00250352	1	1	0.00683796	0.0553161	bonferroni	1	FALSE
AAT	N	AAT(N)	CAT	H	CAT(H)	10	10	0	10	0	11.9	23.5	-11.6	7.93935	-1.46108	-0.0204719	-0.0201208	-0.0200785	-1	0.143995	1	1	0.215992	1	bonferroni	1	FALSE
AAT	N	AAT(N)	CCA	P	CCA(P)	10	10	0	10	0	11.9	32.9	-21	7.93935	-2.64505	-0.0470159	-0.0412536	-0.0419809	-1	0.00816784	1	1	0.0187308	0.151524	bonferroni	1	FALSE
AAT	N	AAT(N)	CCC	P	CCC(P)	10	10	0	10	0	11.9	35	-23.1	7.93935	-2.90956	-0.0545589	-0.0406504	-0.0451502	-1	0.00361942	1	1	0.0093685	0.0757871	bonferroni	1	FALSE
AAT	N	AAT(N)	CCG	P	CCG(P)	10	10	0	10	0	11.9	50.3	-38.4	7.93935	-4.83667	-0.18478	-0.138242	-0.146135	-1	1.32035e-06	0.00241624	0.00209672	9.90263e-06	8.01079e-05	bonferroni	0.00241624	TRUE
AAT	N	AAT(N)	CCT	P	CCT(P)	10	10	0	10	0	11.9	39.7	-27.8	7.93935	-3.50154	-0.0693681	-0.0535151	-0.0566358	-1	0.00046257	0.846502	0.59949	0.00157635	0.012752	bonferroni	0.846502	FALSE
AAT	N	AAT(N)	CGA	R	CGA(R)	10	10	0	10	0	11.9	38.6	-26.7	7.93935	-3.36299	-0.0614799	-0.0575788	-0.0593342	-1	0.00077102	1	0.978424	0.0024841	0.0200952	bonferroni	1	FALSE
AAT	N	AAT(N)	CGC	R	CGC(R)	10	10	0	10	0	11.9	53.9	-42	7.93935	-5.2901	-0.224105	-0.199465	-0.208145	-1	1.22247e-07	0.000223713	0.000202808	1.27109e-06	1.02826e-05	bonferroni	0.000223713	TRUE
AAT	N	AAT(N)	CGG	R	CGG(R)	10	10	0	10	0	11.9	35.2	-23.3	7.93935	-2.93475	-0.0533396	-0.0450568	-0.0488592	-1	0.00333819	1	1	0.00878976	0.0711053	bonferroni	1	FALSE
AAT	N	AAT(N)	CGT	R	CGT(R)	10	10	0	10	0	11.9	57.9	-46	7.93935	-5.79392	-0.55528	-0.450728	-0.522151	-1	6.87611e-09	1.25833e-05	1.18269e-05	1.12351e-07	9.08868e-07	bonferroni	1.25833e-05	TRUE
AAT	N	AAT(N)	CTA	L	CTA(L)	10	10	0	10	0	11.9	32.1	-20.2	7.93935	-2.54429	-0.044913	-0.0359842	-0.0448445	-1	0.0109501	1	1	0.0243188	0.196728	bonferroni	1	FALSE
AAT	N	AAT(N)	CTC	L	CTC(L)	10	10	0	10	0	11.9	29.5	-17.6	7.93935	-2.21681	-0.038146	-0.0290874	-0.0317365	-1	0.0266364	1	1	0.0520776	0.421285	bonferroni	1	FALSE
AAT	N	AAT(N)	CTG	L	CTG(L)	10	10	0	10	0	11.9	33.9	-22	7.93935	-2.77101	-0.0516119	-0.0367655	-0.0406649	-1	0.00558833	1	1	0.0135094	0.109285	bonferroni	1	FALSE
AAT	N	AAT(N)	CTT	L	CTT(L)	10	10	0	10	0	11.9	47.5	-35.6	7.93935	-4.48399	-0.123487	-0.108511	-0.111327	-1	7.32593e-06	0.0134065	0.0112013	4.39556e-05	0.000355581	bonferroni	0.0134065	TRUE
AAT	N	AAT(N)	GAA	E	GAA(E)	10	10	0	10	0	11.9	27.6	-15.7	7.93935	-1.97749	-0.0297059	-0.0269217	-0.0271581	-1	0.0479862	1	1	0.0856728	0.693056	bonferroni	1	FALSE
AAT	N	AAT(N)	GAC	D	GAC(D)	10	10	0	10	0	11.9	51.7	-39.8	7.93935	-5.013	-0.17879	-0.166286	-0.169977	-1	5.35872e-07	0.000980645	0.000864361	4.49837e-06	3.63898e-05	bonferroni	0.000980645	TRUE
AAT	N	AAT(N)	GAG	E	GAG(E)	10	10	0	10	0	11.9	47	-35.1	7.93935	-4.42101	-0.126542	-0.114705	-0.117825	-1	9.82384e-06	0.0179776	0.0148733	5.63562e-05	0.000455897	bonferroni	0.0179776	TRUE
AAT	N	AAT(N)	GAT	D	GAT(D)	10	10	0	10	0	11.9	49.4	-37.5	7.93935	-4.72331	-0.148265	-0.135835	-0.139706	-1	2.32041e-06	0.00424634	0.00364304	1.62074e-05	0.000131111	bonferroni	0.00424634	TRUE
AAT	N	AAT(N)	GCA	A	GCA(A)	10	10	0	10	0	11.9	16.6	-4.7	7.93935	-0.591988	-0.00800334	-0.00704113	-0.00790599	-1	0.553859	1	1	0.637861	1	bonferroni	1	FALSE
AAT	N	AAT(N)	GCC	A	GCC(A)	10	10	0	10	0	11.9	40.8	-28.9	7.93935	-3.64009	-0.0756687	-0.05974	-0.0697634	-1	0.000272538	0.498744	0.36411	0.00100149	0.00810164	bonferroni	0.498744	FALSE
AAT	N	AAT(N)	GCG	A	GCG(A)	10	10	0	10	0	11.9	30	-18.1	7.93935	-2.27978	-0.0426395	-0.0344804	-0.0387703	-1	0.0226206	1	1	0.0454398	0.367588	bonferroni	1	FALSE
AAT	N	AAT(N)	GCT	A	GCT(A)	10	10	0	10	0	11.9	52.7	-40.8	7.93935	-5.13896	-0.213056	-0.181893	-0.203297	-1	2.76267e-07	0.000505568	0.000452801	2.57943e-06	2.08665e-05	bonferroni	0.000505568	TRUE
AAT	N	AAT(N)	GGA	G	GGA(G)	10	10	0	10	0	11.9	19.6	-7.7	7.93935	-0.969852	-0.0130323	-0.0124494	-0.0125286	-1	0.33212	1	1	0.428014	1	bonferroni	1	FALSE
AAT	N	AAT(N)	GGC	G	GGC(G)	10	10	0	10	0	11.9	49.1	-37.2	7.93935	-4.68552	-0.171797	-0.128908	-0.143876	-1	2.7925e-06	0.00511027	0.00435071	1.86506e-05	0.000150875	bonferroni	0.00511027	TRUE
AAT	N	AAT(N)	GGG	G	GGG(G)	10	10	0	10	0	11.9	45.7	-33.8	7.93935	-4.25727	-0.104571	-0.0956291	-0.105433	-1	2.06935e-05	0.0378691	0.0307092	0.000108507	0.000877778	bonferroni	0.0378691	TRUE
AAT	N	AAT(N)	GGT	G	GGT(G)	10	10	0	10	0	11.9	52.2	-40.3	7.93935	-5.07598	-0.217239	-0.170955	-0.190899	-1	3.85504e-07	0.000705472	0.000624516	3.34347e-06	2.70472e-05	bonferroni	0.000705472	TRUE
AAT	N	AAT(N)	GTA	V	GTA(V)	10	10	1	9	0	11.9	14.9	-3	7.93935	-0.377865	-0.00571465	-0.00616375	-0.00599693	-1	0.705531	1	1	0.772202	1	bonferroni	1	FALSE
AAT	N	AAT(N)	GTC	V	GTC(V)	10	10	0	10	0	11.9	18.9	-7	7.93935	-0.881684	-0.0121743	-0.0096441	-0.0114756	-1	0.377948	1	1	0.475357	1	bonferroni	1	FALSE
AAT	N	AAT(N)	GTG	V	GTG(V)	10	10	0	10	0	11.9	24.2	-12.3	7.93935	-1.54924	-0.0255565	-0.0180536	-0.0230861	-1	0.121323	1	1	0.187359	1	bonferroni	1	FALSE
AAT	N	AAT(N)	GTT	V	GTT(V)	10	10	0	10	0	11.9	26	-14.1	7.93935	-1.77596	-0.0283176	-0.0241851	-0.0290189	-1	0.075739	1	1	0.12498	1	bonferroni	1	FALSE
AAT	N	AAT(N)	TAC	Y	TAC(Y)	10	10	10	0	0	11.9	3.2	8.7	7.93935	1.09581	0.00589043	0.00550564	0.00587691	1	0.273163	1	1	0.367836	1	bonferroni	1	FALSE
AAT	N	AAT(N)	TAT	Y	TAT(Y)	10	10	10	0	0	11.9	1.3	10.6	7.93935	1.33512	0.00622781	0.00571283	0.0061423	1	0.181837	1	1	0.262223	1	bonferroni	1	FALSE
AAT	N	AAT(N)	TCA	S	TCA(S)	10	10	0	10	0	11.9	60.9	-49	7.93935	-6.17179	-0.978001	-0.993515	-0.992939	-1	6.75223e-10	1.23566e-06	1.19177e-06	1.79081e-08	1.44869e-07	bonferroni	1.23566e-06	TRUE
AAT	N	AAT(N)	TCC	S	TCC(S)	10	10	0	10	0	11.9	55.5	-43.6	7.93935	-5.49163	-0.301997	-0.300323	-0.301101	-1	3.98239e-08	7.28777e-05	6.7143e-05	5.02605e-07	4.06585e-06	bonferroni	7.28777e-05	TRUE
AAT	N	AAT(N)	TCG	S	TCG(S)	10	10	0	10	0	11.9	59.7	-47.8	7.93935	-6.02064	-0.741725	-0.712773	-0.732729	-1	1.73727e-09	3.17921e-06	3.03328e-06	3.61274e-08	2.92255e-07	bonferroni	3.17921e-06	TRUE
AAT	N	AAT(N)	TCT	S	TCT(S)	10	10	0	10	0	11.9	58.2	-46.3	7.93935	-5.83171	-0.557838	-0.581338	-0.561279	-1	5.48625e-09	1.00398e-05	9.45829e-06	9.38303e-08	7.59045e-07	bonferroni	1.00398e-05	TRUE
AAT	N	AAT(N)	TGC	C	TGC(C)	10	10	0	10	0	11.9	31.6	-19.7	7.93935	-2.48131	-0.0455958	-0.0360183	-0.03679	-1	0.01309	1	1	0.0282485	0.228518	bonferroni	1	FALSE
AAT	N	AAT(N)	TGG	W	TGG(W)	10	10	1	9	0	11.9	17.5	-5.6	7.93935	-0.705347	-0.010469	-0.00798067	-0.0108097	-1	0.480594	1	1	0.570355	1	bonferroni	1	FALSE
AAT	N	AAT(N)	TGT	C	TGT(C)	10	10	0	10	0	11.9	24.4	-12.5	7.93935	-1.57444	-0.0251798	-0.0204533	-0.0219521	-1	0.115387	1	1	0.179099	1	bonferroni	1	FALSE
AAT	N	AAT(N)	TTA	L	TTA(L)	10	10	0	10	0	11.9	26.7	-14.8	7.93935	-1.86413	-0.0275257	-0.0269613	-0.0275087	-1	0.0623032	1	1	0.106656	0.862797	bonferroni	1	FALSE
AAT	N	AAT(N)	TTC	F	TTC(F)	10	10	10	0	0	11.9	3.5	8.4	7.93935	1.05802	0.00574115	0.00542471	0.00555404	1	0.290046	1	1	0.384626	1	bonferroni	1	FALSE
AAT	N	AAT(N)	TTG	L	TTG(L)	10	10	0	10	0	11.9	20.8	-8.9	7.93935	-1.121	-0.0148767	-0.0143325	-0.0147272	-1	0.262289	1	1	0.356339	1	bonferroni	1	FALSE
AAT	N	AAT(N)	TTT	F	TTT(F)	10	10	10	0	0	11.9	2.6	9.3	7.93935	1.17138	0.00597074	0.00572041	0.00580957	1	0.241446	1	1	0.334226	1	bonferroni	1	FALSE
ACA	T	ACA(T)	ACC	T	ACC(T)	10	10	6	4	0	8.7	8.5	0.2	7.93935	0.025191	-0.000262696	0.000330283	4.25773e-05	1	0.979903	1	1	0.982587	1	bonferroni	1	FALSE
ACA	T	ACA(T)	ACG	T	ACG(T)	10	10	0	10	0	8.7	32.7	-24	7.93935	-3.02292	-0.0506534	-0.046164	-0.04551	-1	0.00250352	1	1	0.00683796	0.0553161	bonferroni	1	FALSE
ACA	T	ACA(T)	ACT	T	ACT(T)	10	10	0	10	0	8.7	16.3	-7.6	7.93935	-0.957257	-0.010707	-0.00953525	-0.0101502	-1	0.338438	1	1	0.434016	1	bonferroni	1	FALSE
ACA	T	ACA(T)	AGA	R	AGA(R)	10	10	0	10	0	8.7	58.3	-49.6	7.93935	-6.24736	-0.584644	-0.594649	-0.581625	-1	4.17448e-10	7.6393e-07	7.4097e-07	1.31712e-08	1.06549e-07	bonferroni	7.6393e-07	TRUE
ACA	T	ACA(T)	AGC	S	AGC(S)	10	10	0	10	0	8.7	40.5	-31.8	7.93935	-4.00536	-0.0743557	-0.0587193	-0.0643516	-1	6.19221e-05	0.113317	0.0884866	0.000281185	0.00227466	bonferroni	0.113317	FALSE
ACA	T	ACA(T)	AGG	R	AGG(R)	10	10	0	10	0	8.7	50.2	-41.5	7.93935	-5.22713	-0.168217	-0.155268	-0.163122	-1	1.72165e-07	0.000315062	0.000283212	1.69388e-06	1.37028e-05	bonferroni	0.000315062	TRUE
ACA	T	ACA(T)	AGT	S	AGT(S)	10	10	0	10	0	8.7	41.8	-33.1	7.93935	-4.16911	-0.0759857	-0.0663653	-0.0773695	-1	3.05798e-05	0.055961	0.0448911	0.000152899	0.00123688	bonferroni	0.055961	FALSE
ACA	T	ACA(T)	ATA	I	ATA(I)	10	10	10	0	0	8.7	4.9	3.8	7.93935	0.478628	0.00308948	0.00302199	0.00302199	1	0.632203	1	1	0.71152	1	bonferroni	1	FALSE
ACA	T	ACA(T)	ATC	I	ATC(I)	10	10	10	0	0	8.7	5.6	3.1	7.93935	0.39046	0.00258619	0.00256149	0.00256149	1	0.696196	1	1	0.765189	1	bonferroni	1	FALSE
ACA	T	ACA(T)	ATG	M	ATG(M)	10	10	1	9	0	8.7	11.5	-2.8	7.93935	-0.352674	-0.00161884	-0.00144087	-0.00158142	-1	0.724333	1	1	0.787599	1	bonferroni	1	FALSE
ACA	T	ACA(T)	ATT	I	ATT(I)	10	10	2	8	0	8.7	10.1	-1.4	7.93935	-0.176337	-0.000360293	-0.000543928	-0.000512552	-1	0.860029	1	1	0.89322	1	bonferroni	1	FALSE
ACA	T	ACA(T)	CAA	Q	CAA(Q)	10	10	0	10	0	8.7	36	-27.3	7.93935	-3.43857	-0.0552087	-0.0498245	-0.0550939	-1	0.000584801	1	0.752055	0.00195647	0.0158269	bonferroni	1	FALSE
ACA	T	ACA(T)	CAC	H	CAC(H)	10	10	0	10	0	8.7	17.5	-8.8	7.93935	-1.1084	-0.0123981	-0.00851774	-0.012123	-1	0.267688	1	1	0.362061	1	bonferroni	1	FALSE
ACA	T	ACA(T)	CAG	Q	CAG(Q)	10	10	0	10	0	8.7	35.9	-27.2	7.93935	-3.42597	-0.0554488	-0.0531451	-0.054289	-1	0.000612604	1	0.785971	0.0020383	0.016489	bonferroni	1	FALSE
ACA	T	ACA(T)	CAT	H	CAT(H)	10	10	0	10	0	8.7	23.5	-14.8	7.93935	-1.86413	-0.0224894	-0.0216822	-0.0219708	-1	0.0623032	1	1	0.106656	0.862797	bonferroni	1	FALSE
ACA	T	ACA(T)	CCA	P	CCA(P)	10	10	0	10	0	8.7	32.9	-24.2	7.93935	-3.04811	-0.0490334	-0.042771	-0.0438187	-1	0.00230288	1	1	0.00637559	0.0515757	bonferroni	1	FALSE
ACA	T	ACA(T)	CCC	P	CCC(P)	10	10	0	10	0	8.7	35	-26.3	7.93935	-3.31261	-0.0565764	-0.0416677	-0.0459672	-1	0.00092429	1	1	0.00291629	0.0235915	bonferroni	1	FALSE
ACA	T	ACA(T)	CCG	P	CCG(P)	10	10	0	10	0	8.7	50.3	-41.6	7.93935	-5.23972	-0.186797	-0.13926	-0.146952	-1	1.60819e-07	0.000294299	0.000265191	1.59081e-06	1.28689e-05	bonferroni	0.000294299	TRUE
ACA	T	ACA(T)	CCT	P	CCT(P)	10	10	0	10	0	8.7	39.7	-31	7.93935	-3.9046	-0.0713856	-0.0545324	-0.0574528	-1	9.43813e-05	0.172718	0.132606	0.000404491	0.00327216	bonferroni	0.172718	FALSE
ACA	T	ACA(T)	CGA	R	CGA(R)	10	10	0	10	0	8.7	38.6	-29.9	7.93935	-3.76605	-0.0634975	-0.0605417	-0.0607911	-1	0.000165851	0.303507	0.226552	0.000651302	0.00526875	bonferroni	0.303507	FALSE
ACA	T	ACA(T)	CGC	R	CGC(R)	10	10	0	10	0	8.7	53.9	-45.2	7.93935	-5.69316	-0.226122	-0.201367	-0.209393	-1	1.2471e-08	2.2822e-05	2.13005e-05	1.85545e-07	1.50097e-06	bonferroni	2.2822e-05	TRUE
ACA	T	ACA(T)	CGG	R	CGG(R)	10	10	0	10	0	8.7	35.2	-26.5	7.93935	-3.3378	-0.0553571	-0.0472134	-0.0507616	-1	0.000844435	1	1	0.00269689	0.0218166	bonferroni	1	FALSE
ACA	T	ACA(T)	CGT	R	CGT(R)	10	10	0	10	0	8.7	57.9	-49.2	7.93935	-6.19698	-0.557298	-0.451518	-0.524507	-1	5.75575e-10	1.0533e-06	1.01762e-06	1.64578e-08	1.33137e-07	bonferroni	1.0533e-06	TRUE
ACA	T	ACA(T)	CTA	L	CTA(L)	10	10	0	10	0	8.7	32.1	-23.4	7.93935	-2.94734	-0.0469305	-0.0375341	-0.0468399	-1	0.00320517	1	1	0.00850067	0.0687667	bonferroni	1	FALSE
ACA	T	ACA(T)	CTC	L	CTC(L)	10	10	0	10	0	8.7	29.5	-20.8	7.93935	-2.61986	-0.0401635	-0.0312439	-0.0324996	-1	0.00879657	1	1	0.0199476	0.161367	bonferroni	1	FALSE
ACA	T	ACA(T)	CTG	L	CTG(L)	10	10	0	10	0	8.7	33.9	-25.2	7.93935	-3.17406	-0.0536294	-0.0384165	-0.0415358	-1	0.00150322	1	1	0.00441555	0.0357198	bonferroni	1	FALSE
ACA	T	ACA(T)	CTT	L	CTT(L)	10	10	0	10	0	8.7	47.5	-38.8	7.93935	-4.88705	-0.125505	-0.109528	-0.114369	-1	1.02359e-06	0.00187317	0.00163263	7.90369e-06	6.39374e-05	bonferroni	0.00187317	TRUE
ACA	T	ACA(T)	GAA	E	GAA(E)	10	10	0	10	0	8.7	27.6	-18.9	7.93935	-2.38055	-0.0317234	-0.0282559	-0.0289292	-1	0.017287	1	1	0.0358675	0.290153	bonferroni	1	FALSE
ACA	T	ACA(T)	GAC	D	GAC(D)	10	10	0	10	0	8.7	51.7	-43	7.93935	-5.41606	-0.180808	-0.169233	-0.171498	-1	6.09273e-08	0.000111497	0.000101992	6.96856e-07	5.63726e-06	bonferroni	0.000111497	TRUE
ACA	T	ACA(T)	GAG	E	GAG(E)	10	10	0	10	0	8.7	47	-38.3	7.93935	-4.82407	-0.12856	-0.117151	-0.119329	-1	1.40658e-06	0.00257404	0.00223083	1.03792e-05	8.3963e-05	bonferroni	0.00257404	TRUE
ACA	T	ACA(T)	GAT	D	GAT(D)	10	10	0	10	0	8.7	49.4	-40.7	7.93935	-5.12636	-0.150282	-0.138123	-0.142575	-1	2.95394e-07	0.000540572	0.000482674	2.70286e-06	2.18649e-05	bonferroni	0.000540572	TRUE
ACA	T	ACA(T)	GCA	A	GCA(A)	10	10	0	10	0	8.7	16.6	-7.9	7.93935	-0.995043	-0.0100209	-0.00876281	-0.0097729	-1	0.319715	1	1	0.415539	1	bonferroni	1	FALSE
ACA	T	ACA(T)	GCC	A	GCC(A)	10	10	0	10	0	8.7	40.8	-32.1	7.93935	-4.04315	-0.0776862	-0.06053	-0.0710347	-1	5.27378e-05	0.0965101	0.0760479	0.00024495	0.00198153	bonferroni	0.0965101	FALSE
ACA	T	ACA(T)	GCG	A	GCG(A)	10	10	0	10	0	8.7	30	-21.3	7.93935	-2.68284	-0.0446571	-0.0355246	-0.0415747	-1	0.00730003	1	1	0.017149	0.138728	bonferroni	1	FALSE
ACA	T	ACA(T)	GCT	A	GCT(A)	10	10	0	10	0	8.7	52.7	-44	7.93935	-5.54201	-0.215074	-0.183796	-0.204568	-1	2.99014e-08	5.47196e-05	5.06231e-05	3.90854e-07	3.16184e-06	bonferroni	5.47196e-05	TRUE
ACA	T	ACA(T)	GGA	G	GGA(G)	10	10	0	10	0	8.7	19.6	-10.9	7.93935	-1.37291	-0.0150498	-0.0137453	-0.0145954	-1	0.169781	1	1	0.248162	1	bonferroni	1	FALSE
ACA	T	ACA(T)	GGC	G	GGC(G)	10	10	0	10	0	8.7	49.1	-40.4	7.93935	-5.08858	-0.173815	-0.130204	-0.144893	-1	3.60763e-07	0.000660196	0.000585518	3.14379e-06	2.54319e-05	bonferroni	0.000660196	TRUE
ACA	T	ACA(T)	GGG	G	GGG(G)	10	10	0	10	0	8.7	45.7	-37	7.93935	-4.66033	-0.106588	-0.0966733	-0.108475	-1	3.15704e-06	0.00577739	0.00490604	2.0782e-05	0.000168117	bonferroni	0.00577739	TRUE
ACA	T	ACA(T)	GGT	G	GGT(G)	10	10	0	10	0	8.7	52.2	-43.5	7.93935	-5.47904	-0.219257	-0.17225	-0.191916	-1	4.2765e-08	7.826e-05	7.20591e-05	5.28784e-07	4.27763e-06	bonferroni	7.826e-05	TRUE
ACA	T	ACA(T)	GTA	V	GTA(V)	10	10	0	10	0	8.7	14.9	-6.2	7.93935	-0.78092	-0.0077322	-0.0083532	-0.00766655	-1	0.43485	1	1	0.529105	1	bonferroni	1	FALSE
ACA	T	ACA(T)	GTC	V	GTC(V)	10	10	0	10	0	8.7	18.9	-10.2	7.93935	-1.28474	-0.0141919	-0.01094	-0.0134175	-1	0.198883	1	1	0.283014	1	bonferroni	1	FALSE
ACA	T	ACA(T)	GTG	V	GTG(V)	10	10	0	10	0	8.7	24.2	-15.5	7.93935	-1.9523	-0.0275741	-0.0193495	-0.0255987	-1	0.0509026	1	1	0.0904386	0.731608	bonferroni	1	FALSE
ACA	T	ACA(T)	GTT	V	GTT(V)	10	10	0	10	0	8.7	26	-17.3	7.93935	-2.17902	-0.0303351	-0.025481	-0.0313866	-1	0.0293303	1	1	0.0561448	0.454187	bonferroni	1	FALSE
ACA	T	ACA(T)	TAC	Y	TAC(Y)	10	10	10	0	0	8.7	3.2	5.5	7.93935	0.692752	0.00387289	0.0037079	0.00370968	1	0.488465	1	1	0.577823	1	bonferroni	1	FALSE
ACA	T	ACA(T)	TAT	Y	TAT(Y)	10	10	10	0	0	8.7	1.3	7.4	7.93935	0.932066	0.00421027	0.00408011	0.00408011	1	0.351303	1	1	0.448003	1	bonferroni	1	FALSE
ACA	T	ACA(T)	TCA	S	TCA(S)	10	10	0	10	0	8.7	60.9	-52.2	7.93935	-6.57484	-0.980018	-0.995063	-0.995063	-1	4.87046e-11	8.91295e-08	8.74248e-08	2.47582e-09	2.00283e-08	bonferroni	8.91295e-08	TRUE
ACA	T	ACA(T)	TCC	S	TCC(S)	10	10	0	10	0	8.7	55.5	-46.8	7.93935	-5.89469	-0.304015	-0.301657	-0.302699	-1	3.75393e-09	6.8697e-06	6.51307e-06	6.8697e-08	5.55728e-07	bonferroni	6.8697e-06	TRUE
ACA	T	ACA(T)	TCG	S	TCG(S)	10	10	0	10	0	8.7	59.7	-51	7.93935	-6.4237	-0.743742	-0.714335	-0.735837	-1	1.33004e-10	2.43397e-07	2.37811e-07	5.6604e-09	4.57901e-08	bonferroni	2.43397e-07	TRUE
ACA	T	ACA(T)	TCT	S	TCT(S)	10	10	0	10	0	8.7	58.2	-49.5	7.93935	-6.23476	-0.559856	-0.5829	-0.564293	-1	4.52458e-10	8.27998e-07	8.01755e-07	1.38e-08	1.11636e-07	bonferroni	8.27998e-07	TRUE
ACA	T	ACA(T)	TGC	C	TGC(C)	10	10	0	10	0	8.7	31.6	-22.9	7.93935	-2.88437	-0.0476134	-0.0368084	-0.0388948	-1	0.00392203	1	1	0.0100242	0.0810912	bonferroni	1	FALSE
ACA	T	ACA(T)	TGG	W	TGG(W)	10	10	0	10	0	8.7	17.5	-8.8	7.93935	-1.1084	-0.0124865	-0.00930346	-0.0126198	-1	0.267688	1	1	0.362061	1	bonferroni	1	FALSE
ACA	T	ACA(T)	TGT	C	TGT(C)	10	10	0	10	0	8.7	24.4	-15.7	7.93935	-1.97749	-0.0271973	-0.0212433	-0.0241864	-1	0.0479862	1	1	0.0856728	0.693056	bonferroni	1	FALSE
ACA	T	ACA(T)	TTA	L	TTA(L)	10	10	0	10	0	8.7	26.7	-18	7.93935	-2.26719	-0.0295432	-0.0293964	-0.0293964	-1	0.0233788	1	1	0.0467065	0.377835	bonferroni	1	FALSE
ACA	T	ACA(T)	TTC	F	TTC(F)	10	10	10	0	0	8.7	3.5	5.2	7.93935	0.654965	0.0037236	0.00338108	0.00374075	1	0.51249	1	1	0.598505	1	bonferroni	1	FALSE
ACA	T	ACA(T)	TTG	L	TTG(L)	10	10	0	10	0	8.7	20.8	-12.1	7.93935	-1.52405	-0.0168942	-0.0163219	-0.0164101	-1	0.127495	1	1	0.195571	1	bonferroni	1	FALSE
ACA	T	ACA(T)	TTT	F	TTT(F)	10	10	10	0	0	8.7	2.6	6.1	7.93935	0.768325	0.0039532	0.00341405	0.00375461	1	0.442294	1	1	0.536737	1	bonferroni	1	FALSE
ACC	T	ACC(T)	ACG	T	ACG(T)	10	10	0	10	0	8.5	32.7	-24.2	7.93935	-3.04811	-0.0503907	-0.0464942	-0.043826	-1	0.00230288	1	1	0.00637559	0.0515757	bonferroni	1	FALSE
ACC	T	ACC(T)	ACT	T	ACT(T)	10	10	0	10	0	8.5	16.3	-7.8	7.93935	-0.982448	-0.0104443	-0.0101023	-0.0101366	-1	0.325879	1	1	0.42086	1	bonferroni	1	FALSE
ACC	T	ACC(T)	AGA	R	AGA(R)	10	10	0	10	0	8.5	58.3	-49.8	7.93935	-6.27255	-0.584381	-0.594223	-0.581879	-1	3.5518e-10	6.49979e-07	6.31155e-07	1.20367e-08	9.73712e-08	bonferroni	6.49979e-07	TRUE
ACC	T	ACC(T)	AGC	S	AGC(S)	10	10	0	10	0	8.5	40.5	-32	7.93935	-4.03055	-0.074093	-0.0595365	-0.0653867	-1	5.56453e-05	0.101831	0.0799067	0.000256501	0.00207498	bonferroni	0.101831	FALSE
ACC	T	ACC(T)	AGG	R	AGG(R)	10	10	0	10	0	8.5	50.2	-41.7	7.93935	-5.25232	-0.167955	-0.156628	-0.163684	-1	1.50198e-07	0.000274862	0.000247977	1.51857e-06	1.22846e-05	bonferroni	0.000274862	TRUE
ACC	T	ACC(T)	AGT	S	AGT(S)	10	10	0	10	0	8.5	41.8	-33.3	7.93935	-4.1943	-0.075723	-0.0666209	-0.0774343	-1	2.7372e-05	0.0500908	0.040319	0.000138372	0.00111937	bonferroni	0.0500908	FALSE
ACC	T	ACC(T)	ATA	I	ATA(I)	10	10	10	0	0	8.5	4.9	3.6	7.93935	0.453437	0.00335218	0.00252701	0.00293558	1	0.650234	1	1	0.726895	1	bonferroni	1	FALSE
ACC	T	ACC(T)	ATC	I	ATC(I)	10	10	10	0	0	8.5	5.6	2.9	7.93935	0.365269	0.00284888	0.00169897	0.00260216	1	0.714911	1	1	0.780135	1	bonferroni	1	FALSE
ACC	T	ACC(T)	ATG	M	ATG(M)	10	10	2	8	0	8.5	11.5	-3	7.93935	-0.377865	-0.00135615	-0.00192648	-0.00187485	-1	0.705531	1	1	0.772202	1	bonferroni	1	FALSE
ACC	T	ACC(T)	ATT	I	ATT(I)	10	10	3	7	0	8.5	10.1	-1.6	7.93935	-0.201528	-9.7597e-05	-0.000946425	-0.000858491	-1	0.840286	1	1	0.877696	1	bonferroni	1	FALSE
ACC	T	ACC(T)	CAA	Q	CAA(Q)	10	10	0	10	0	8.5	36	-27.5	7.93935	-3.46376	-0.054946	-0.0514434	-0.0536827	-1	0.000532685	0.974814	0.688229	0.00180521	0.0146034	bonferroni	0.974814	FALSE
ACC	T	ACC(T)	CAC	H	CAC(H)	10	10	0	10	0	8.5	17.5	-9	7.93935	-1.13359	-0.0121354	-0.00987765	-0.012064	-1	0.256965	1	1	0.351192	1	bonferroni	1	FALSE
ACC	T	ACC(T)	CAG	Q	CAG(Q)	10	10	0	10	0	8.5	35.9	-27.4	7.93935	-3.45116	-0.0551861	-0.0542737	-0.0540948	-1	0.000558177	1	0.720048	0.00187769	0.0151897	bonferroni	1	FALSE
ACC	T	ACC(T)	CAT	H	CAT(H)	10	10	0	10	0	8.5	23.5	-15	7.93935	-1.88932	-0.0222267	-0.0220124	-0.0223413	-1	0.0588486	1	1	0.101406	0.820328	bonferroni	1	FALSE
ACC	T	ACC(T)	CCA	P	CCA(P)	10	10	0	10	0	8.5	32.9	-24.4	7.93935	-3.0733	-0.0487707	-0.0438283	-0.0447097	-1	0.00211707	1	1	0.00596036	0.0482167	bonferroni	1	FALSE
ACC	T	ACC(T)	CCC	P	CCC(P)	10	10	0	10	0	8.5	35	-26.5	7.93935	-3.3378	-0.0563138	-0.0422347	-0.0470467	-1	0.000844435	1	1	0.00269689	0.0218166	bonferroni	1	FALSE
ACC	T	ACC(T)	CCG	P	CCG(P)	10	10	0	10	0	8.5	50.3	-41.8	7.93935	-5.26491	-0.186534	-0.139827	-0.148032	-1	1.40256e-07	0.000256669	0.000231703	1.4339e-06	1.15997e-05	bonferroni	0.000256669	TRUE
ACC	T	ACC(T)	CCT	P	CCT(P)	10	10	0	10	0	8.5	39.7	-31.2	7.93935	-3.92979	-0.0711229	-0.0550994	-0.0585323	-1	8.50197e-05	0.155586	0.120048	0.000369563	0.0029896	bonferroni	0.155586	FALSE
ACC	T	ACC(T)	CGA	R	CGA(R)	10	10	0	10	0	8.5	38.6	-30.1	7.93935	-3.79124	-0.0632348	-0.0596884	-0.0611816	-1	0.000149897	0.274311	0.205808	0.000596328	0.00482403	bonferroni	0.274311	FALSE
ACC	T	ACC(T)	CGC	R	CGC(R)	10	10	0	10	0	8.5	53.9	-45.4	7.93935	-5.71835	-0.225859	-0.202964	-0.210348	-1	1.07564e-08	1.96841e-05	1.84149e-05	1.62679e-07	1.316e-06	bonferroni	1.96841e-05	TRUE
ACC	T	ACC(T)	CGG	R	CGG(R)	10	10	0	10	0	8.5	35.2	-26.7	7.93935	-3.36299	-0.0550944	-0.048342	-0.0510457	-1	0.00077102	1	0.978424	0.0024841	0.0200952	bonferroni	1	FALSE
ACC	T	ACC(T)	CGT	R	CGT(R)	10	10	0	10	0	8.5	57.9	-49.4	7.93935	-6.22217	-0.557035	-0.452575	-0.523688	-1	4.90328e-10	8.973e-07	8.67881e-07	1.44726e-08	1.17077e-07	bonferroni	8.973e-07	TRUE
ACC	T	ACC(T)	CTA	L	CTA(L)	10	10	0	10	0	8.5	32.1	-23.6	7.93935	-2.97253	-0.0466678	-0.0384396	-0.0469047	-1	0.00295352	1	1	0.00793678	0.0642051	bonferroni	1	FALSE
ACC	T	ACC(T)	CTC	L	CTC(L)	10	10	0	10	0	8.5	29.5	-21	7.93935	-2.64505	-0.0399008	-0.0323725	-0.0335347	-1	0.00816784	1	1	0.0187308	0.151524	bonferroni	1	FALSE
ACC	T	ACC(T)	CTG	L	CTG(L)	10	10	0	10	0	8.5	33.9	-25.4	7.93935	-3.19925	-0.0533667	-0.0386976	-0.0424631	-1	0.00137784	1	1	0.00409326	0.0331127	bonferroni	1	FALSE
ACC	T	ACC(T)	CTT	L	CTT(L)	10	10	0	10	0	8.5	47.5	-39	7.93935	-4.91224	-0.125242	-0.110095	-0.116527	-1	9.00423e-07	0.00164777	0.00144158	7.07199e-06	5.72093e-05	bonferroni	0.00164777	TRUE
ACC	T	ACC(T)	GAA	E	GAA(E)	10	10	0	10	0	8.5	27.6	-19.1	7.93935	-2.40574	-0.0314607	-0.0270329	-0.0283359	-1	0.0161399	1	1	0.0338715	0.274005	bonferroni	1	FALSE
ACC	T	ACC(T)	GAC	D	GAC(D)	10	10	0	10	0	8.5	51.7	-43.2	7.93935	-5.44125	-0.180545	-0.170051	-0.172132	-1	5.29083e-08	9.68221e-05	8.87272e-05	6.28715e-07	5.08603e-06	bonferroni	9.68221e-05	TRUE
ACC	T	ACC(T)	GAG	E	GAG(E)	10	10	0	10	0	8.5	47	-38.5	7.93935	-4.84926	-0.128297	-0.118511	-0.121001	-1	1.23922e-06	0.00226777	0.00196912	9.37096e-06	7.5807e-05	bonferroni	0.00226777	TRUE
ACC	T	ACC(T)	GAT	D	GAT(D)	10	10	0	10	0	8.5	49.4	-40.9	7.93935	-5.15155	-0.15002	-0.134747	-0.141161	-1	2.58338e-07	0.000472759	0.000423675	2.47518e-06	2.00231e-05	bonferroni	0.000472759	TRUE
ACC	T	ACC(T)	GCA	A	GCA(A)	10	10	0	10	0	8.5	16.6	-8.1	7.93935	-1.02023	-0.00975819	-0.00923635	-0.00968832	-1	0.307617	1	1	0.403541	1	bonferroni	1	FALSE
ACC	T	ACC(T)	GCC	A	GCC(A)	10	10	0	10	0	8.5	40.8	-32.3	7.93935	-4.06834	-0.0774235	-0.0615873	-0.0711337	-1	4.7349e-05	0.0866486	0.0684193	0.000223898	0.00181124	bonferroni	0.0866486	FALSE
ACC	T	ACC(T)	GCG	A	GCG(A)	10	10	0	10	0	8.5	30	-21.5	7.93935	-2.70803	-0.0443944	-0.0361138	-0.0409336	-1	0.00676841	1	1	0.0160028	0.129456	bonferroni	1	FALSE
ACC	T	ACC(T)	GCT	A	GCT(A)	10	10	0	10	0	8.5	52.7	-44.2	7.93935	-5.5672	-0.214811	-0.185393	-0.204667	-1	2.58859e-08	4.73713e-05	4.39284e-05	3.45776e-07	2.79717e-06	bonferroni	4.73713e-05	TRUE
ACC	T	ACC(T)	GGA	G	GGA(G)	10	10	0	10	0	8.5	19.6	-11.1	7.93935	-1.3981	-0.0147871	-0.0151816	-0.0148931	-1	0.162083	1	1	0.238819	1	bonferroni	1	FALSE
ACC	T	ACC(T)	GGC	G	GGC(G)	10	10	0	10	0	8.5	49.1	-40.6	7.93935	-5.11377	-0.173552	-0.131054	-0.14546	-1	3.15798e-07	0.00057791	0.00051475	2.83289e-06	2.29168e-05	bonferroni	0.00057791	TRUE
ACC	T	ACC(T)	GGG	G	GGG(G)	10	10	0	10	0	8.5	45.7	-37.2	7.93935	-4.68552	-0.106325	-0.0972625	-0.106882	-1	2.7925e-06	0.00511027	0.00435071	1.86506e-05	0.000150875	bonferroni	0.00511027	TRUE
ACC	T	ACC(T)	GGT	G	GGT(G)	10	10	0	10	0	8.5	52.2	-43.7	7.93935	-5.50423	-0.218994	-0.173101	-0.192483	-1	3.70793e-08	6.7855e-05	6.25527e-05	4.71215e-07	3.81193e-06	bonferroni	6.7855e-05	TRUE
ACC	T	ACC(T)	GTA	V	GTA(V)	10	10	0	10	0	8.5	14.9	-6.4	7.93935	-0.806111	-0.0074695	-0.00802112	-0.00753373	-1	0.420179	1	1	0.514677	1	bonferroni	1	FALSE
ACC	T	ACC(T)	GTC	V	GTC(V)	10	10	0	10	0	8.5	18.9	-10.4	7.93935	-1.30993	-0.0139292	-0.0117902	-0.013994	-1	0.190219	1	1	0.271954	1	bonferroni	1	FALSE
ACC	T	ACC(T)	GTG	V	GTG(V)	10	10	0	10	0	8.5	24.2	-15.7	7.93935	-1.97749	-0.0273114	-0.0201997	-0.0253114	-1	0.0479862	1	1	0.0856728	0.693056	bonferroni	1	FALSE
ACC	T	ACC(T)	GTT	V	GTT(V)	10	10	0	10	0	8.5	26	-17.5	7.93935	-2.20421	-0.0300724	-0.0270709	-0.0300288	-1	0.0275096	1	1	0.0532162	0.430496	bonferroni	1	FALSE
ACC	T	ACC(T)	TAC	Y	TAC(Y)	10	10	10	0	0	8.5	3.2	5.3	7.93935	0.667561	0.00413558	0.00314088	0.00368608	1	0.504414	1	1	0.593619	1	bonferroni	1	FALSE
ACC	T	ACC(T)	TAT	Y	TAT(Y)	10	10	10	0	0	8.5	1.3	7.2	7.93935	0.906875	0.00447297	0.0034628	0.00391305	1	0.364473	1	1	0.462542	1	bonferroni	1	FALSE
ACC	T	ACC(T)	TCA	S	TCA(S)	10	10	0	10	0	8.5	60.9	-52.4	7.93935	-6.60003	-0.979756	-0.995611	-0.994946	-1	4.11064e-11	7.52248e-08	7.39094e-08	2.27954e-09	1.84405e-08	bonferroni	7.52248e-08	TRUE
ACC	T	ACC(T)	TCC	S	TCC(S)	10	10	0	10	0	8.5	55.5	-47	7.93935	-5.91988	-0.303752	-0.302478	-0.302685	-1	3.22181e-09	5.89592e-06	5.59629e-06	6.20623e-08	5.02057e-07	bonferroni	5.89592e-06	TRUE
ACC	T	ACC(T)	TCG	S	TCG(S)	10	10	0	10	0	8.5	59.7	-51.2	7.93935	-6.44889	-0.743479	-0.714665	-0.736441	-1	1.12674e-10	2.06193e-07	2.01799e-07	4.90936e-09	3.97146e-08	bonferroni	2.06193e-07	TRUE
ACC	T	ACC(T)	TCT	S	TCT(S)	10	10	0	10	0	8.5	58.2	-49.7	7.93935	-6.25996	-0.559593	-0.58323	-0.563556	-1	3.85087e-10	7.04709e-07	6.83915e-07	1.28129e-08	1.03651e-07	bonferroni	7.04709e-07	TRUE
ACC	T	ACC(T)	TGC	C	TGC(C)	10	10	0	10	0	8.5	31.6	-23.1	7.93935	-2.90956	-0.0473507	-0.0378656	-0.0387006	-1	0.00361942	1	1	0.0093685	0.0757871	bonferroni	1	FALSE
ACC	T	ACC(T)	TGG	W	TGG(W)	10	10	0	10	0	8.5	17.5	-9	7.93935	-1.13359	-0.0122238	-0.0101759	-0.012394	-1	0.256965	1	1	0.351192	1	bonferroni	1	FALSE
ACC	T	ACC(T)	TGT	C	TGT(C)	10	10	0	10	0	8.5	24.4	-15.9	7.93935	-2.00268	-0.0269346	-0.02282	-0.024491	-1	0.0452114	1	1	0.0815142	0.659414	bonferroni	1	FALSE
ACC	T	ACC(T)	TTA	L	TTA(L)	10	10	0	10	0	8.5	26.7	-18.2	7.93935	-2.29238	-0.0292805	-0.0308082	-0.0297925	-1	0.0218838	1	1	0.0441537	0.357184	bonferroni	1	FALSE
ACC	T	ACC(T)	TTC	F	TTC(F)	10	10	10	0	0	8.5	3.5	5	7.93935	0.629774	0.0039863	0.00354729	0.00358268	1	0.528842	1	1	0.615246	1	bonferroni	1	FALSE
ACC	T	ACC(T)	TTG	L	TTG(L)	10	10	0	10	0	8.5	20.8	-12.3	7.93935	-1.54924	-0.0166315	-0.0167443	-0.0163956	-1	0.121323	1	1	0.187359	1	bonferroni	1	FALSE
ACC	T	ACC(T)	TTT	F	TTT(F)	10	10	10	0	0	8.5	2.6	5.9	7.93935	0.743134	0.0042159	0.00364139	0.00365639	1	0.457401	1	1	0.548521	1	bonferroni	1	FALSE
ACG	T	ACG(T)	ACT	T	ACT(T)	10	10	10	0	0	32.7	16.3	16.4	7.93935	2.06566	0.0399464	0.0372575	0.032566	1	0.0388607	1	1	0.0718333	0.5811	bonferroni	1	FALSE
ACG	T	ACG(T)	AGA	R	AGA(R)	10	10	0	10	0	32.7	58.3	-25.6	7.93935	-3.22444	-0.53399	-0.528834	-0.529631	-1	0.00126218	1	1	0.00380524	0.0307827	bonferroni	1	FALSE
ACG	T	ACG(T)	AGC	S	AGC(S)	10	10	4	6	0	32.7	40.5	-7.8	7.93935	-0.982448	-0.0237023	-0.00827694	-0.0194256	-1	0.325879	1	1	0.42086	1	bonferroni	1	FALSE
ACG	T	ACG(T)	AGG	R	AGG(R)	10	10	0	10	0	32.7	50.2	-17.5	7.93935	-2.20421	-0.117564	-0.116981	-0.112304	-1	0.0275096	1	1	0.0532162	0.430496	bonferroni	1	FALSE
ACG	T	ACG(T)	AGT	S	AGT(S)	10	10	2	8	0	32.7	41.8	-9.1	7.93935	-1.14619	-0.0253323	-0.0171059	-0.0248269	-1	0.251717	1	1	0.344792	1	bonferroni	1	FALSE
ACG	T	ACG(T)	ATA	I	ATA(I)	10	10	10	0	0	32.7	4.9	27.8	7.93935	3.50154	0.0537429	0.0490212	0.0482152	1	0.00046257	0.846502	0.59949	0.00157635	0.012752	bonferroni	0.846502	FALSE
ACG	T	ACG(T)	ATC	I	ATC(I)	10	10	10	0	0	32.7	5.6	27.1	7.93935	3.41338	0.0532396	0.0480642	0.0480642	1	0.000641633	1	0.82129	0.00212715	0.0172077	bonferroni	1	FALSE
ACG	T	ACG(T)	ATG	M	ATG(M)	10	10	10	0	0	32.7	11.5	21.2	7.93935	2.67024	0.0490346	0.0443996	0.043154	1	0.00757965	1	1	0.0176923	0.143123	bonferroni	1	FALSE
ACG	T	ACG(T)	ATT	I	ATT(I)	10	10	10	0	0	32.7	10.1	22.6	7.93935	2.84658	0.0502931	0.0448174	0.0448174	1	0.00441917	1	1	0.011063	0.0894951	bonferroni	1	FALSE
ACG	T	ACG(T)	CAA	Q	CAA(Q)	10	10	5	5	0	32.7	36	-3.3	7.93935	-0.415651	-0.00455523	-0.00518231	-0.00347178	-1	0.677665	1	1	0.749775	1	bonferroni	1	FALSE
ACG	T	ACG(T)	CAC	H	CAC(H)	10	10	9	1	0	32.7	17.5	15.2	7.93935	1.91451	0.0382553	0.0353993	0.0308422	1	0.0555546	1	1	0.0968237	0.783261	bonferroni	1	FALSE
ACG	T	ACG(T)	CAG	Q	CAG(Q)	10	10	5	5	0	32.7	35.9	-3.2	7.93935	-0.403055	-0.0047954	-0.000113179	-0.00958925	-1	0.686907	1	1	0.756797	1	bonferroni	1	FALSE
ACG	T	ACG(T)	CAT	H	CAT(H)	10	10	8	2	0	32.7	23.5	9.2	7.93935	1.15878	0.028164	0.0244818	0.0217077	1	0.246544	1	1	0.338466	1	bonferroni	1	FALSE
ACG	T	ACG(T)	CCA	P	CCA(P)	10	10	5	5	0	32.7	32.9	-0.2	7.93935	-0.025191	0.00162	0.0049883	-0.000624504	-1	0.979903	1	1	0.982587	1	bonferroni	1	FALSE
ACG	T	ACG(T)	CCC	P	CCC(P)	10	10	6	4	0	32.7	35	-2.3	7.93935	-0.289696	-0.00592303	0.00462028	-0.00309432	-1	0.772049	1	1	0.825262	1	bonferroni	1	FALSE
ACG	T	ACG(T)	CCG	P	CCG(P)	10	10	0	10	0	32.7	50.3	-17.6	7.93935	-2.21681	-0.136144	-0.093784	-0.125045	-1	0.0266364	1	1	0.0520776	0.421285	bonferroni	1	FALSE
ACG	T	ACG(T)	CCT	P	CCT(P)	10	10	3	7	0	32.7	39.7	-7	7.93935	-0.881684	-0.0207322	-0.0110448	-0.0141295	-1	0.377948	1	1	0.475357	1	bonferroni	1	FALSE
ACG	T	ACG(T)	CGA	R	CGA(R)	10	10	4	6	0	32.7	38.6	-5.9	7.93935	-0.743134	-0.012844	-0.0146171	-0.0146171	-1	0.457401	1	1	0.548521	1	bonferroni	1	FALSE
ACG	T	ACG(T)	CGC	R	CGC(R)	10	10	0	10	0	32.7	53.9	-21.2	7.93935	-2.67024	-0.175469	-0.171816	-0.168128	-1	0.00757965	1	1	0.0176923	0.143123	bonferroni	1	FALSE
ACG	T	ACG(T)	CGG	R	CGG(R)	10	10	5	5	0	32.7	35.2	-2.5	7.93935	-0.314887	-0.00470372	0.00153432	-0.00683788	-1	0.752847	1	1	0.810418	1	bonferroni	1	FALSE
ACG	T	ACG(T)	CGT	R	CGT(R)	10	10	0	10	0	32.7	57.9	-25.2	7.93935	-3.17406	-0.506644	-0.415843	-0.482644	-1	0.00150322	1	1	0.00441555	0.0357198	bonferroni	1	FALSE
ACG	T	ACG(T)	CTA	L	CTA(L)	10	10	6	4	0	32.7	32.1	0.6	7.93935	0.0755729	0.00372293	0.01237	-0.00264038	1	0.939759	1	1	0.952247	1	bonferroni	1	FALSE
ACG	T	ACG(T)	CTC	L	CTC(L)	10	10	6	4	0	32.7	29.5	3.2	7.93935	0.403055	0.0104899	0.0171057	0.00845265	1	0.686907	1	1	0.756797	1	bonferroni	1	FALSE
ACG	T	ACG(T)	CTG	L	CTG(L)	10	10	5	5	0	32.7	33.9	-1.2	7.93935	-0.151146	-0.00297599	0.00892146	-0.00159833	-1	0.879861	1	1	0.906613	1	bonferroni	1	FALSE
ACG	T	ACG(T)	CTT	L	CTT(L)	10	10	0	10	0	32.7	47.5	-14.8	7.93935	-1.86413	-0.0748514	-0.0580594	-0.0665195	-1	0.0623032	1	1	0.106656	0.862797	bonferroni	1	FALSE
ACG	T	ACG(T)	GAA	E	GAA(E)	10	10	8	2	0	32.7	27.6	5.1	7.93935	0.64237	0.01893	0.0162085	0.0153164	1	0.520633	1	1	0.606853	1	bonferroni	1	FALSE
ACG	T	ACG(T)	GAC	D	GAC(D)	10	10	0	10	0	32.7	51.7	-19	7.93935	-2.39314	-0.130154	-0.111963	-0.12721	-1	0.0167048	1	1	0.0348572	0.281979	bonferroni	1	FALSE
ACG	T	ACG(T)	GAG	E	GAG(E)	10	10	0	10	0	32.7	47	-14.3	7.93935	-1.80115	-0.0779066	-0.0628776	-0.0737165	-1	0.0716786	1	1	0.119901	0.969947	bonferroni	1	FALSE
ACG	T	ACG(T)	GAT	D	GAT(D)	10	10	0	10	0	32.7	49.4	-16.7	7.93935	-2.10345	-0.099629	-0.0984174	-0.0985614	-1	0.0354268	1	1	0.0665617	0.538455	bonferroni	1	FALSE
ACG	T	ACG(T)	GCA	A	GCA(A)	10	10	10	0	0	32.7	16.6	16.1	7.93935	2.02787	0.0406325	0.0366966	0.0354922	1	0.0425732	1	1	0.0770613	0.623392	bonferroni	1	FALSE
ACG	T	ACG(T)	GCC	A	GCC(A)	10	10	4	6	0	32.7	40.8	-8.1	7.93935	-1.02023	-0.0270328	-0.0155225	-0.0164719	-1	0.307617	1	1	0.403541	1	bonferroni	1	FALSE
ACG	T	ACG(T)	GCG	A	GCG(A)	10	10	5	5	0	32.7	30	2.7	7.93935	0.340078	0.00599637	0.0122505	0.006981	1	0.733798	1	1	0.795056	1	bonferroni	1	FALSE
ACG	T	ACG(T)	GCT	A	GCT(A)	10	10	0	10	0	32.7	52.7	-20	7.93935	-2.5191	-0.16442	-0.144521	-0.147459	-1	0.0117656	1	1	0.0257549	0.208346	bonferroni	1	FALSE
ACG	T	ACG(T)	GGA	G	GGA(G)	10	10	9	1	0	32.7	19.6	13.1	7.93935	1.65001	0.0356036	0.0342022	0.0294925	1	0.0989412	1	1	0.157036	1	bonferroni	1	FALSE
ACG	T	ACG(T)	GGC	G	GGC(G)	10	10	0	10	0	32.7	49.1	-16.4	7.93935	-2.06566	-0.123161	-0.0823709	-0.0850033	-1	0.0388607	1	1	0.0718333	0.5811	bonferroni	1	FALSE
ACG	T	ACG(T)	GGG	G	GGG(G)	10	10	0	10	0	32.7	45.7	-13	7.93935	-1.63741	-0.0559348	-0.0538102	-0.0538102	-1	0.101544	1	1	0.160749	1	bonferroni	1	FALSE
ACG	T	ACG(T)	GGT	G	GGT(G)	10	10	0	10	0	32.7	52.2	-19.5	7.93935	-2.45612	-0.168603	-0.128727	-0.128727	-1	0.0140446	1	1	0.0299903	0.242609	bonferroni	1	FALSE
ACG	T	ACG(T)	GTA	V	GTA(V)	10	10	9	1	0	32.7	14.9	17.8	7.93935	2.242	0.0429212	0.0390414	0.0372422	1	0.0249616	1	1	0.0493302	0.39906	bonferroni	1	FALSE
ACG	T	ACG(T)	GTC	V	GTC(V)	10	10	8	2	0	32.7	18.9	13.8	7.93935	1.73818	0.0364616	0.0343575	0.0286822	1	0.0821797	1	1	0.133917	1	bonferroni	1	FALSE
ACG	T	ACG(T)	GTG	V	GTG(V)	10	10	6	4	0	32.7	24.2	8.5	7.93935	1.07062	0.0230794	0.0254505	0.0181742	1	0.284342	1	1	0.378985	1	bonferroni	1	FALSE
ACG	T	ACG(T)	GTT	V	GTT(V)	10	10	6	4	0	32.7	26	6.7	7.93935	0.843897	0.0203183	0.017274	0.0147206	1	0.398727	1	1	0.495363	1	bonferroni	1	FALSE
ACG	T	ACG(T)	TAC	Y	TAC(Y)	10	10	10	0	0	32.7	3.2	29.5	7.93935	3.71567	0.0545263	0.0494826	0.0494826	1	0.000202668	0.370882	0.275223	0.000772671	0.00625057	bonferroni	0.370882	FALSE
ACG	T	ACG(T)	TAT	Y	TAT(Y)	10	10	10	0	0	32.7	1.3	31.4	7.93935	3.95498	0.0548637	0.0497193	0.0497193	1	7.65404e-05	0.140069	0.108611	0.000337516	0.00273035	bonferroni	0.140069	FALSE
ACG	T	ACG(T)	TCA	S	TCA(S)	10	10	0	10	0	32.7	60.9	-28.2	7.93935	-3.55193	-0.929365	-0.943791	-0.942628	-1	0.000382422	0.699832	0.50212	0.00133556	0.0108041	bonferroni	0.699832	FALSE
ACG	T	ACG(T)	TCC	S	TCC(S)	10	10	0	10	0	32.7	55.5	-22.8	7.93935	-2.87177	-0.253361	-0.249674	-0.252143	-1	0.00408179	1	1	0.0103746	0.0839256	bonferroni	1	FALSE
ACG	T	ACG(T)	TCG	S	TCG(S)	10	10	0	10	0	32.7	59.7	-27	7.93935	-3.40078	-0.693089	-0.668171	-0.681116	-1	0.000671937	1	0.858736	0.00221558	0.017923	bonferroni	1	FALSE
ACG	T	ACG(T)	TCT	S	TCT(S)	10	10	0	10	0	32.7	58.2	-25.5	7.93935	-3.21185	-0.509202	-0.533827	-0.51603	-1	0.00131884	1	1	0.00393715	0.0318499	bonferroni	1	FALSE
ACG	T	ACG(T)	TGC	C	TGC(C)	10	10	5	5	0	32.7	31.6	1.1	7.93935	0.13855	0.00304007	0.00974196	0.00564961	1	0.889805	1	1	0.914286	1	bonferroni	1	FALSE
ACG	T	ACG(T)	TGG	W	TGG(W)	10	10	9	1	0	32.7	17.5	15.2	7.93935	1.91451	0.0381669	0.0346172	0.0317664	1	0.0555546	1	1	0.0968237	0.783261	bonferroni	1	FALSE
ACG	T	ACG(T)	TGT	C	TGT(C)	10	10	6	4	0	32.7	24.4	8.3	7.93935	1.04543	0.0234561	0.023675	0.019697	1	0.295827	1	1	0.390875	1	bonferroni	1	FALSE
ACG	T	ACG(T)	TTA	L	TTA(L)	10	10	7	3	0	32.7	26.7	6	7.93935	0.755729	0.0211102	0.0177369	0.0168296	1	0.449812	1	1	0.541906	1	bonferroni	1	FALSE
ACG	T	ACG(T)	TTC	F	TTC(F)	10	10	10	0	0	32.7	3.5	29.2	7.93935	3.67788	0.054377	0.049545	0.0486556	1	0.000235179	0.430378	0.316081	0.000878323	0.00710524	bonferroni	0.430378	FALSE
ACG	T	ACG(T)	TTG	L	TTG(L)	10	10	8	2	0	32.7	20.8	11.9	7.93935	1.49886	0.0337592	0.0304187	0.0295951	1	0.133909	1	1	0.203533	1	bonferroni	1	FALSE
ACG	T	ACG(T)	TTT	F	TTT(F)	10	10	10	0	0	32.7	2.6	30.1	7.93935	3.79124	0.0546066	0.0496289	0.0489493	1	0.000149897	0.274311	0.205808	0.000596328	0.00482403	bonferroni	0.274311	FALSE
ACT	T	ACT(T)	AGA	R	AGA(R)	10	10	0	10	0	16.3	58.3	-42	7.93935	-5.2901	-0.573937	-0.581701	-0.571337	-1	1.22247e-07	0.000223713	0.000202808	1.27109e-06	1.02826e-05	bonferroni	0.000223713	TRUE
ACT	T	ACT(T)	AGC	S	AGC(S)	10	10	0	10	0	16.3	40.5	-24.2	7.93935	-3.04811	-0.0636487	-0.0489949	-0.0552501	-1	0.00230288	1	1	0.00637559	0.0515757	bonferroni	1	FALSE
ACT	T	ACT(T)	AGG	R	AGG(R)	10	10	0	10	0	16.3	50.2	-33.9	7.93935	-4.26987	-0.15751	-0.147532	-0.155278	-1	1.95588e-05	0.0357926	0.0290839	0.000103447	0.000836838	bonferroni	0.0357926	TRUE
ACT	T	ACT(T)	AGT	S	AGT(S)	10	10	0	10	0	16.3	41.8	-25.5	7.93935	-3.21185	-0.0652787	-0.0559047	-0.06697	-1	0.00131884	1	1	0.00393715	0.0318499	bonferroni	1	FALSE
ACT	T	ACT(T)	ATA	I	ATA(I)	10	10	10	0	0	16.3	4.9	11.4	7.93935	1.43589	0.0137965	0.0124114	0.0133485	1	0.151035	1	1	0.225077	1	bonferroni	1	FALSE
ACT	T	ACT(T)	ATC	I	ATC(I)	10	10	10	0	0	16.3	5.6	10.7	7.93935	1.34772	0.0132932	0.0120969	0.012555	1	0.177749	1	1	0.257547	1	bonferroni	1	FALSE
ACT	T	ACT(T)	ATG	M	ATG(M)	10	10	10	0	0	16.3	11.5	4.8	7.93935	0.604583	0.00908817	0.00817579	0.00890678	1	0.545456	1	1	0.630565	1	bonferroni	1	FALSE
ACT	T	ACT(T)	ATT	I	ATT(I)	10	10	10	0	0	16.3	10.1	6.2	7.93935	0.78092	0.0103467	0.00877654	0.00952888	1	0.43485	1	1	0.529105	1	bonferroni	1	FALSE
ACT	T	ACT(T)	CAA	Q	CAA(Q)	10	10	0	10	0	16.3	36	-19.7	7.93935	-2.48131	-0.0445016	-0.0438234	-0.0440489	-1	0.01309	1	1	0.0282485	0.228518	bonferroni	1	FALSE
ACT	T	ACT(T)	CAC	H	CAC(H)	10	10	3	7	0	16.3	17.5	-1.2	7.93935	-0.151146	-0.00169111	-0.00157081	-0.0012871	-1	0.879861	1	1	0.906613	1	bonferroni	1	FALSE
ACT	T	ACT(T)	CAG	Q	CAG(Q)	10	10	0	10	0	16.3	35.9	-19.6	7.93935	-2.46871	-0.0447418	-0.0443461	-0.0442427	-1	0.0135599	1	1	0.029091	0.235334	bonferroni	1	FALSE
ACT	T	ACT(T)	CAT	H	CAT(H)	10	10	0	10	0	16.3	23.5	-7.2	7.93935	-0.906875	-0.0117824	-0.0106019	-0.0112553	-1	0.364473	1	1	0.462542	1	bonferroni	1	FALSE
ACT	T	ACT(T)	CCA	P	CCA(P)	10	10	0	10	0	16.3	32.9	-16.6	7.93935	-2.09085	-0.0383264	-0.0347478	-0.0360336	-1	0.0365415	1	1	0.0683752	0.553125	bonferroni	1	FALSE
ACT	T	ACT(T)	CCC	P	CCC(P)	10	10	0	10	0	16.3	35	-18.7	7.93935	-2.35536	-0.0458694	-0.0321324	-0.0415939	-1	0.018505	1	1	0.0381353	0.308498	bonferroni	1	FALSE
ACT	T	ACT(T)	CCG	P	CCG(P)	10	10	0	10	0	16.3	50.3	-34	7.93935	-4.28246	-0.17609	-0.129724	-0.142579	-1	1.84835e-05	0.0338247	0.0275403	9.86144e-05	0.000797747	bonferroni	0.0338247	TRUE
ACT	T	ACT(T)	CCT	P	CCT(P)	10	10	0	10	0	16.3	39.7	-23.4	7.93935	-2.94734	-0.0606786	-0.0449971	-0.0515991	-1	0.00320517	1	1	0.00850067	0.0687667	bonferroni	1	FALSE
ACT	T	ACT(T)	CGA	R	CGA(R)	10	10	0	10	0	16.3	38.6	-22.3	7.93935	-2.80879	-0.0527904	-0.0500214	-0.0517065	-1	0.00497276	1	1	0.0122479	0.0990797	bonferroni	1	FALSE
ACT	T	ACT(T)	CGC	R	CGC(R)	10	10	0	10	0	16.3	53.9	-37.6	7.93935	-4.7359	-0.215415	-0.193002	-0.20042	-1	2.18083e-06	0.00399092	0.00343263	1.53497e-05	0.000124172	bonferroni	0.00399092	TRUE
ACT	T	ACT(T)	CGG	R	CGG(R)	10	10	0	10	0	16.3	35.2	-18.9	7.93935	-2.38055	-0.0446501	-0.0384144	-0.0423606	-1	0.017287	1	1	0.0358675	0.290153	bonferroni	1	FALSE
ACT	T	ACT(T)	CGT	R	CGT(R)	10	10	0	10	0	16.3	57.9	-41.6	7.93935	-5.23972	-0.546591	-0.44478	-0.514709	-1	1.60819e-07	0.000294299	0.000265191	1.59081e-06	1.28689e-05	bonferroni	0.000294299	TRUE
ACT	T	ACT(T)	CTA	L	CTA(L)	10	10	0	10	0	16.3	32.1	-15.8	7.93935	-1.99009	-0.0362235	-0.0297815	-0.0357045	-1	0.0465814	1	1	0.0836545	0.676728	bonferroni	1	FALSE
ACT	T	ACT(T)	CTC	L	CTC(L)	10	10	0	10	0	16.3	29.5	-13.2	7.93935	-1.6626	-0.0294565	-0.022508	-0.0233981	-1	0.0963918	1	1	0.154058	1	bonferroni	1	FALSE
ACT	T	ACT(T)	CTG	L	CTG(L)	10	10	0	10	0	16.3	33.9	-17.6	7.93935	-2.21681	-0.0429224	-0.0298992	-0.0323265	-1	0.0266364	1	1	0.0520776	0.421285	bonferroni	1	FALSE
ACT	T	ACT(T)	CTT	L	CTT(L)	10	10	0	10	0	16.3	47.5	-31.2	7.93935	-3.92979	-0.114798	-0.0999926	-0.10674	-1	8.50197e-05	0.155586	0.120048	0.000369563	0.0029896	bonferroni	0.155586	FALSE
ACT	T	ACT(T)	GAA	E	GAA(E)	10	10	0	10	0	16.3	27.6	-11.3	7.93935	-1.42329	-0.0210164	-0.0177961	-0.0186946	-1	0.154652	1	1	0.229346	1	bonferroni	1	FALSE
ACT	T	ACT(T)	GAC	D	GAC(D)	10	10	0	10	0	16.3	51.7	-35.4	7.93935	-4.4588	-0.170101	-0.159509	-0.165203	-1	8.24193e-06	0.0150827	0.0125525	4.84975e-05	0.000392323	bonferroni	0.0150827	TRUE
ACT	T	ACT(T)	GAG	E	GAG(E)	10	10	0	10	0	16.3	47	-30.7	7.93935	-3.86681	-0.117853	-0.109415	-0.111698	-1	0.000110267	0.201788	0.153932	0.000459654	0.0037184	bonferroni	0.201788	FALSE
ACT	T	ACT(T)	GAT	D	GAT(D)	10	10	0	10	0	16.3	49.4	-33.1	7.93935	-4.16911	-0.139575	-0.124158	-0.130298	-1	3.05798e-05	0.055961	0.0448911	0.000152899	0.00123688	bonferroni	0.055961	FALSE
ACT	T	ACT(T)	GCA	A	GCA(A)	10	10	4	6	0	16.3	16.6	-0.3	7.93935	-0.0377865	0.000686125	-0.00127164	0.00012821	-1	0.969858	1	1	0.974651	1	bonferroni	1	FALSE
ACT	T	ACT(T)	GCC	A	GCC(A)	10	10	0	10	0	16.3	40.8	-24.5	7.93935	-3.08589	-0.0669792	-0.0537927	-0.0610657	-1	0.00202941	1	1	0.00576681	0.046651	bonferroni	1	FALSE
ACT	T	ACT(T)	GCG	A	GCG(A)	10	10	0	10	0	16.3	30	-13.7	7.93935	-1.72558	-0.03395	-0.0283535	-0.0313932	-1	0.0844228	1	1	0.137084	1	bonferroni	1	FALSE
ACT	T	ACT(T)	GCT	A	GCT(A)	10	10	0	10	0	16.3	52.7	-36.4	7.93935	-4.58476	-0.204367	-0.175431	-0.194599	-1	4.54516e-06	0.00831765	0.00702228	2.88807e-05	0.000233632	bonferroni	0.00831765	TRUE
ACT	T	ACT(T)	GGA	G	GGA(G)	10	10	2	8	0	16.3	19.6	-3.3	7.93935	-0.415651	-0.00434283	-0.00538022	-0.00521971	-1	0.677665	1	1	0.749775	1	bonferroni	1	FALSE
ACT	T	ACT(T)	GGC	G	GGC(G)	10	10	0	10	0	16.3	49.1	-32.8	7.93935	-4.13132	-0.163108	-0.122221	-0.135358	-1	3.60688e-05	0.0660059	0.0527326	0.000176486	0.0014277	bonferroni	0.0660059	FALSE
ACT	T	ACT(T)	GGG	G	GGG(G)	10	10	0	10	0	16.3	45.7	-29.4	7.93935	-3.70307	-0.0958812	-0.0895022	-0.0952408	-1	0.000213004	0.389798	0.287556	0.000805367	0.00651506	bonferroni	0.389798	FALSE
ACT	T	ACT(T)	GGT	G	GGT(G)	10	10	0	10	0	16.3	52.2	-35.9	7.93935	-4.52178	-0.20855	-0.164268	-0.182381	-1	6.13221e-06	0.0112219	0.00940068	3.74065e-05	0.000302602	bonferroni	0.0112219	TRUE
ACT	T	ACT(T)	GTA	V	GTA(V)	10	10	7	3	0	16.3	14.9	1.4	7.93935	0.176337	0.00297481	0.0025565	0.0025565	1	0.860029	1	1	0.89322	1	bonferroni	1	FALSE
ACT	T	ACT(T)	GTC	V	GTC(V)	10	10	2	8	0	16.3	18.9	-2.6	7.93935	-0.327483	-0.00348484	-0.00295745	-0.00295745	-1	0.743303	1	1	0.802031	1	bonferroni	1	FALSE
ACT	T	ACT(T)	GTG	V	GTG(V)	10	10	0	10	0	16.3	24.2	-7.9	7.93935	-0.995043	-0.0168671	-0.011367	-0.0152091	-1	0.319715	1	1	0.415539	1	bonferroni	1	FALSE
ACT	T	ACT(T)	GTT	V	GTT(V)	10	10	0	10	0	16.3	26	-9.7	7.93935	-1.22176	-0.0196281	-0.0176143	-0.0191661	-1	0.221798	1	1	0.310788	1	bonferroni	1	FALSE
ACT	T	ACT(T)	TAC	Y	TAC(Y)	10	10	10	0	0	16.3	3.2	13.1	7.93935	1.65001	0.0145799	0.0132432	0.013693	1	0.0989412	1	1	0.157036	1	bonferroni	1	FALSE
ACT	T	ACT(T)	TAT	Y	TAT(Y)	10	10	10	0	0	16.3	1.3	15	7.93935	1.88932	0.0149173	0.0136154	0.013981	1	0.0588486	1	1	0.101406	0.820328	bonferroni	1	FALSE
ACT	T	ACT(T)	TCA	S	TCA(S)	10	10	0	10	0	16.3	60.9	-44.6	7.93935	-5.61759	-0.969311	-0.985088	-0.984895	-1	1.93644e-08	3.54368e-05	3.29969e-05	2.7685e-07	2.2396e-06	bonferroni	3.54368e-05	TRUE
ACT	T	ACT(T)	TCC	S	TCC(S)	10	10	0	10	0	16.3	55.5	-39.2	7.93935	-4.93743	-0.293308	-0.295548	-0.294412	-1	7.91589e-07	0.00144861	0.00126971	6.3258e-06	5.11729e-05	bonferroni	0.00144861	TRUE
ACT	T	ACT(T)	TCG	S	TCG(S)	10	10	0	10	0	16.3	59.7	-43.4	7.93935	-5.46644	-0.733035	-0.705428	-0.724059	-1	4.59164e-08	8.40269e-05	7.72313e-05	5.52809e-07	4.47198e-06	bonferroni	8.40269e-05	TRUE
ACT	T	ACT(T)	TCT	S	TCT(S)	10	10	0	10	0	16.3	58.2	-41.9	7.93935	-5.27751	-0.549149	-0.573993	-0.550419	-1	1.30953e-07	0.000239643	0.000216596	1.34631e-06	1.08911e-05	bonferroni	0.000239643	TRUE
ACT	T	ACT(T)	TGC	C	TGC(C)	10	10	0	10	0	16.3	31.6	-15.3	7.93935	-1.92711	-0.0369063	-0.030071	-0.030071	-1	0.053966	1	1	0.0947772	0.766706	bonferroni	1	FALSE
ACT	T	ACT(T)	TGG	W	TGG(W)	10	10	3	7	0	16.3	17.5	-1.2	7.93935	-0.151146	-0.00177951	-0.00170736	-0.00212437	-1	0.879861	1	1	0.906613	1	bonferroni	1	FALSE
ACT	T	ACT(T)	TGT	C	TGT(C)	10	10	1	9	0	16.3	24.4	-8.1	7.93935	-1.02023	-0.0164903	-0.014506	-0.0145635	-1	0.307617	1	1	0.403541	1	bonferroni	1	FALSE
ACT	T	ACT(T)	TTA	L	TTA(L)	10	10	0	10	0	16.3	26.7	-10.4	7.93935	-1.30993	-0.0188362	-0.0217502	-0.019642	-1	0.190219	1	1	0.271954	1	bonferroni	1	FALSE
ACT	T	ACT(T)	TTC	F	TTC(F)	10	10	10	0	0	16.3	3.5	12.8	7.93935	1.61222	0.0144306	0.0138062	0.0138062	1	0.106914	1	1	0.16823	1	bonferroni	1	FALSE
ACT	T	ACT(T)	TTG	L	TTG(L)	10	10	1	9	0	16.3	20.8	-4.5	7.93935	-0.566797	-0.00618721	-0.00657597	-0.00646655	-1	0.570852	1	1	0.652912	1	bonferroni	1	FALSE
ACT	T	ACT(T)	TTT	F	TTT(F)	10	10	10	0	0	16.3	2.6	13.7	7.93935	1.72558	0.0146602	0.0139203	0.0139203	1	0.0844228	1	1	0.137084	1	bonferroni	1	FALSE
AGA	R	AGA(R)	AGC	S	AGC(S)	10	10	10	0	0	58.3	40.5	17.8	7.93935	2.242	0.510288	0.500722	0.50653	1	0.0249616	1	1	0.0493302	0.39906	bonferroni	1	FALSE
AGA	R	AGA(R)	AGG	R	AGG(R)	10	10	10	0	0	58.3	50.2	8.1	7.93935	1.02023	0.416426	0.411441	0.409506	1	0.307617	1	1	0.403541	1	bonferroni	1	FALSE
AGA	R	AGA(R)	AGT	S	AGT(S)	10	10	10	0	0	58.3	41.8	16.5	7.93935	2.07825	0.508658	0.510616	0.510616	1	0.0376859	1	1	0.0703009	0.568703	bonferroni	1	FALSE
AGA	R	AGA(R)	ATA	I	ATA(I)	10	10	10	0	0	58.3	4.9	53.4	7.93935	6.72599	0.587733	0.598795	0.584706	1	1.74404e-11	3.1916e-08	3.148e-08	1.22754e-09	9.93024e-09	bonferroni	3.1916e-08	TRUE
AGA	R	AGA(R)	ATC	I	ATC(I)	10	10	10	0	0	58.3	5.6	52.7	7.93935	6.63782	0.58723	0.597984	0.584553	1	3.18356e-11	5.82592e-08	5.73359e-08	1.94197e-09	1.57097e-08	bonferroni	5.82592e-08	TRUE
AGA	R	AGA(R)	ATG	M	ATG(M)	10	10	10	0	0	58.3	11.5	46.8	7.93935	5.89469	0.583025	0.591969	0.581107	1	3.75393e-09	6.8697e-06	6.51307e-06	6.8697e-08	5.55728e-07	bonferroni	6.8697e-06	TRUE
AGA	R	AGA(R)	ATT	I	ATT(I)	10	10	10	0	0	58.3	10.1	48.2	7.93935	6.07102	0.584283	0.59407	0.582063	1	1.27098e-09	2.32589e-06	2.22802e-06	2.83645e-08	2.29456e-07	bonferroni	2.32589e-06	TRUE
AGA	R	AGA(R)	CAA	Q	CAA(Q)	10	10	10	0	0	58.3	36	22.3	7.93935	2.80879	0.529435	0.513613	0.526531	1	0.00497276	1	1	0.0122479	0.0990797	bonferroni	1	FALSE
AGA	R	AGA(R)	CAC	H	CAC(H)	10	10	10	0	0	58.3	17.5	40.8	7.93935	5.13896	0.572245	0.577998	0.574389	1	2.76267e-07	0.000505568	0.000452801	2.57943e-06	2.08665e-05	bonferroni	0.000505568	TRUE
AGA	R	AGA(R)	CAG	Q	CAG(Q)	10	10	10	0	0	58.3	35.9	22.4	7.93935	2.82139	0.529195	0.532224	0.531592	1	0.00478163	1	1	0.011873	0.0960471	bonferroni	1	FALSE
AGA	R	AGA(R)	CAT	H	CAT(H)	10	10	10	0	0	58.3	23.5	34.8	7.93935	4.38323	0.562154	0.568464	0.559091	1	1.16933e-05	0.0213988	0.0176336	6.60457e-05	0.000534281	bonferroni	0.0213988	TRUE
AGA	R	AGA(R)	CCA	P	CCA(P)	10	10	10	0	0	58.3	32.9	25.4	7.93935	3.19925	0.53561	0.528533	0.534327	1	0.00137784	1	1	0.00409326	0.0331127	bonferroni	1	FALSE
AGA	R	AGA(R)	CCC	P	CCC(P)	10	10	10	0	0	58.3	35	23.3	7.93935	2.93475	0.528067	0.518495	0.519596	1	0.00333819	1	1	0.00878976	0.0711053	bonferroni	1	FALSE
AGA	R	AGA(R)	CCG	P	CCG(P)	10	10	10	0	0	58.3	50.3	8	7.93935	1.00764	0.397846	0.371135	0.388795	1	0.313628	1	1	0.409664	1	bonferroni	1	FALSE
AGA	R	AGA(R)	CCT	P	CCT(P)	10	10	10	0	0	58.3	39.7	18.6	7.93935	2.34276	0.513258	0.503711	0.506427	1	0.0191417	1	1	0.0392265	0.317325	bonferroni	1	FALSE
AGA	R	AGA(R)	CGA	R	CGA(R)	10	10	10	0	0	58.3	38.6	19.7	7.93935	2.48131	0.521146	0.51257	0.517168	1	0.01309	1	1	0.0282485	0.228518	bonferroni	1	FALSE
AGA	R	AGA(R)	CGC	R	CGC(R)	10	10	10	0	0	58.3	53.9	4.4	7.93935	0.554201	0.358521	0.337407	0.338714	1	0.579441	1	1	0.661083	1	bonferroni	1	FALSE
AGA	R	AGA(R)	CGG	R	CGG(R)	10	10	10	0	0	58.3	35.2	23.1	7.93935	2.90956	0.529286	0.52315	0.527083	1	0.00361942	1	1	0.0093685	0.0757871	bonferroni	1	FALSE
AGA	R	AGA(R)	CGT	R	CGT(R)	10	10	6	4	0	58.3	57.9	0.4	7.93935	0.0503819	0.0273456	0.0595438	0.0502928	1	0.959818	1	1	0.96775	1	bonferroni	1	FALSE
AGA	R	AGA(R)	CTA	L	CTA(L)	10	10	10	0	0	58.3	32.1	26.2	7.93935	3.30002	0.537713	0.544033	0.539958	1	0.00096679	1	1	0.00302432	0.0244654	bonferroni	1	FALSE
AGA	R	AGA(R)	CTC	L	CTC(L)	10	10	10	0	0	58.3	29.5	28.8	7.93935	3.6275	0.54448	0.546119	0.546119	1	0.000286179	0.523708	0.381191	0.00104324	0.00843938	bonferroni	0.523708	FALSE
AGA	R	AGA(R)	CTG	L	CTG(L)	10	10	10	0	0	58.3	33.9	24.4	7.93935	3.0733	0.531014	0.534928	0.534926	1	0.00211707	1	1	0.00596036	0.0482167	bonferroni	1	FALSE
AGA	R	AGA(R)	CTT	L	CTT(L)	10	10	10	0	0	58.3	47.5	10.8	7.93935	1.36031	0.459139	0.437111	0.448715	1	0.173731	1	1	0.252725	1	bonferroni	1	FALSE
AGA	R	AGA(R)	GAA	E	GAA(E)	10	10	10	0	0	58.3	27.6	30.7	7.93935	3.86681	0.55292	0.547548	0.548265	1	0.000110267	0.201788	0.153932	0.000459654	0.0037184	bonferroni	0.201788	FALSE
AGA	R	AGA(R)	GAC	D	GAC(D)	10	10	10	0	0	58.3	51.7	6.6	7.93935	0.831302	0.403836	0.423478	0.417902	1	0.405803	1	1	0.50177	1	bonferroni	1	FALSE
AGA	R	AGA(R)	GAG	E	GAG(E)	10	10	10	0	0	58.3	47	11.3	7.93935	1.42329	0.456084	0.472364	0.469033	1	0.154652	1	1	0.229346	1	bonferroni	1	FALSE
AGA	R	AGA(R)	GAT	D	GAT(D)	10	10	10	0	0	58.3	49.4	8.9	7.93935	1.121	0.434361	0.445757	0.438142	1	0.262289	1	1	0.356339	1	bonferroni	1	FALSE
AGA	R	AGA(R)	GCA	A	GCA(A)	10	10	10	0	0	58.3	16.6	41.7	7.93935	5.25232	0.574623	0.579295	0.574445	1	1.50198e-07	0.000274862	0.000247977	1.51857e-06	1.22846e-05	bonferroni	0.000274862	TRUE
AGA	R	AGA(R)	GCC	A	GCC(A)	10	10	10	0	0	58.3	40.8	17.5	7.93935	2.20421	0.506957	0.488113	0.494448	1	0.0275096	1	1	0.0532162	0.430496	bonferroni	1	FALSE
AGA	R	AGA(R)	GCG	A	GCG(A)	10	10	10	0	0	58.3	30	28.3	7.93935	3.56452	0.539986	0.529839	0.532714	1	0.00036452	0.667071	0.480073	0.00129027	0.0104377	bonferroni	0.667071	FALSE
AGA	R	AGA(R)	GCT	A	GCT(A)	10	10	10	0	0	58.3	52.7	5.6	7.93935	0.705347	0.36957	0.33656	0.345401	1	0.480594	1	1	0.570355	1	bonferroni	1	FALSE
AGA	R	AGA(R)	GGA	G	GGA(G)	10	10	10	0	0	58.3	19.6	38.7	7.93935	4.87445	0.569594	0.576212	0.570067	1	1.09111e-06	0.00199673	0.00173813	8.3545e-06	6.75843e-05	bonferroni	0.00199673	TRUE
AGA	R	AGA(R)	GGC	G	GGC(G)	10	10	10	0	0	58.3	49.1	9.2	7.93935	1.15878	0.410829	0.39602	0.39602	1	0.246544	1	1	0.338466	1	bonferroni	1	FALSE
AGA	R	AGA(R)	GGG	G	GGG(G)	10	10	10	0	0	58.3	45.7	12.6	7.93935	1.58703	0.478055	0.458335	0.466698	1	0.112506	1	1	0.17582	1	bonferroni	1	FALSE
AGA	R	AGA(R)	GGT	G	GGT(G)	10	10	10	0	0	58.3	52.2	6.1	7.93935	0.768325	0.365387	0.353973	0.354663	1	0.442294	1	1	0.536737	1	bonferroni	1	FALSE
AGA	R	AGA(R)	GTA	V	GTA(V)	10	10	10	0	0	58.3	14.9	43.4	7.93935	5.46644	0.576911	0.583258	0.576511	1	4.59164e-08	8.40269e-05	7.72313e-05	5.52809e-07	4.47198e-06	bonferroni	8.40269e-05	TRUE
AGA	R	AGA(R)	GTC	V	GTC(V)	10	10	10	0	0	58.3	18.9	39.4	7.93935	4.96262	0.570452	0.576078	0.573966	1	6.95483e-07	0.00127273	0.00111903	5.68185e-06	4.59637e-05	bonferroni	0.00127273	TRUE
AGA	R	AGA(R)	GTG	V	GTG(V)	10	10	10	0	0	58.3	24.2	34.1	7.93935	4.29506	0.557069	0.558381	0.557063	1	1.74646e-05	0.0319602	0.0260572	9.40007e-05	0.000760424	bonferroni	0.0319602	TRUE
AGA	R	AGA(R)	GTT	V	GTT(V)	10	10	10	0	0	58.3	26	32.3	7.93935	4.06834	0.554308	0.553963	0.553963	1	4.7349e-05	0.0866486	0.0684193	0.000223898	0.00181124	bonferroni	0.0866486	FALSE
AGA	R	AGA(R)	TAC	Y	TAC(Y)	10	10	10	0	0	58.3	3.2	55.1	7.93935	6.94011	0.588516	0.599257	0.585369	1	3.9179e-12	7.16976e-09	7.10707e-09	4.2175e-10	3.41178e-09	bonferroni	7.16976e-09	TRUE
AGA	R	AGA(R)	TAT	Y	TAT(Y)	10	10	10	0	0	58.3	1.3	57	7.93935	7.17943	0.588854	0.599721	0.585828	1	7.00047e-13	1.28109e-09	1.27689e-09	1.75575e-10	1.42032e-09	bonferroni	1.28109e-09	TRUE
AGA	R	AGA(R)	TCA	S	TCA(S)	10	10	0	10	0	58.3	60.9	-2.6	7.93935	-0.327483	-0.395375	-0.398554	-0.409524	-1	0.743303	1	1	0.802031	1	bonferroni	1	FALSE
AGA	R	AGA(R)	TCC	S	TCC(S)	10	10	10	0	0	58.3	55.5	2.8	7.93935	0.352674	0.280629	0.256125	0.264806	1	0.724333	1	1	0.787599	1	bonferroni	1	FALSE
AGA	R	AGA(R)	TCG	S	TCG(S)	10	10	1	9	0	58.3	59.7	-1.4	7.93935	-0.176337	-0.159099	-0.179329	-0.170279	-1	0.860029	1	1	0.89322	1	bonferroni	1	FALSE
AGA	R	AGA(R)	TCT	S	TCT(S)	10	10	6	4	0	58.3	58.2	0.1	7.93935	0.0125955	0.0247877	0.0117547	0.00668571	1	0.989951	1	1	0.991034	1	bonferroni	1	FALSE
AGA	R	AGA(R)	TGC	C	TGC(C)	10	10	10	0	0	58.3	31.6	26.7	7.93935	3.36299	0.53703	0.523866	0.529302	1	0.00077102	1	0.978424	0.0024841	0.0200952	bonferroni	1	FALSE
AGA	R	AGA(R)	TGG	W	TGG(W)	10	10	10	0	0	58.3	17.5	40.8	7.93935	5.13896	0.572157	0.575957	0.575845	1	2.76267e-07	0.000505568	0.000452801	2.57943e-06	2.08665e-05	bonferroni	0.000505568	TRUE
AGA	R	AGA(R)	TGT	C	TGT(C)	10	10	10	0	0	58.3	24.4	33.9	7.93935	4.26987	0.557446	0.557646	0.557645	1	1.95588e-05	0.0357926	0.0290839	0.000103447	0.000836838	bonferroni	0.0357926	TRUE
AGA	R	AGA(R)	TTA	L	TTA(L)	10	10	10	0	0	58.3	26.7	31.6	7.93935	3.98017	0.5551	0.555328	0.555328	1	6.88651e-05	0.126023	0.0981328	0.000308125	0.0024926	bonferroni	0.126023	FALSE
AGA	R	AGA(R)	TTC	F	TTC(F)	10	10	10	0	0	58.3	3.5	54.8	7.93935	6.90233	0.588367	0.599495	0.585226	1	5.11581e-12	9.36194e-09	9.26985e-09	4.64974e-10	3.76143e-09	bonferroni	9.36194e-09	TRUE
AGA	R	AGA(R)	TTG	L	TTG(L)	10	10	10	0	0	58.3	20.8	37.5	7.93935	4.72331	0.567749	0.571683	0.569457	1	2.32041e-06	0.00424634	0.00364304	1.62074e-05	0.000131111	bonferroni	0.00424634	TRUE
AGA	R	AGA(R)	TTT	F	TTT(F)	10	10	10	0	0	58.3	2.6	55.7	7.93935	7.01568	0.588597	0.599814	0.58567	1	2.28826e-12	4.18751e-09	4.16005e-09	3.22116e-10	2.60578e-09	bonferroni	4.18751e-09	TRUE
AGC	S	AGC(S)	AGG	R	AGG(R)	10	10	0	10	0	40.5	50.2	-9.7	7.93935	-1.22176	-0.0938617	-0.0886845	-0.0927031	-1	0.221798	1	1	0.310788	1	bonferroni	1	FALSE
AGC	S	AGC(S)	AGT	S	AGT(S)	10	10	2	8	0	40.5	41.8	-1.3	7.93935	-0.163741	-0.00162998	-0.00402175	-0.00327535	-1	0.869935	1	1	0.900951	1	bonferroni	1	FALSE
AGC	S	AGC(S)	ATA	I	ATA(I)	10	10	10	0	0	40.5	4.9	35.6	7.93935	4.48399	0.0774452	0.0619532	0.0673924	1	7.32593e-06	0.0134065	0.0112013	4.39556e-05	0.000355581	bonferroni	0.0134065	TRUE
AGC	S	AGC(S)	ATC	I	ATC(I)	10	10	10	0	0	40.5	5.6	34.9	7.93935	4.39582	0.0769419	0.0608132	0.0667738	1	1.10353e-05	0.0201947	0.0166634	6.27163e-05	0.000507348	bonferroni	0.0201947	TRUE
AGC	S	AGC(S)	ATG	M	ATG(M)	10	10	10	0	0	40.5	11.5	29	7.93935	3.65269	0.0727369	0.0587649	0.063489	1	0.000259507	0.474898	0.34748	0.000961332	0.00777675	bonferroni	0.474898	FALSE
AGC	S	AGC(S)	ATT	I	ATT(I)	10	10	10	0	0	40.5	10.1	30.4	7.93935	3.82903	0.0739954	0.0580948	0.0632743	1	0.000128651	0.235431	0.178567	0.000525516	0.00425119	bonferroni	0.235431	FALSE
AGC	S	AGC(S)	CAA	Q	CAA(Q)	10	10	6	4	0	40.5	36	4.5	7.93935	0.566797	0.0191471	0.00921708	0.013765	1	0.570852	1	1	0.652912	1	bonferroni	1	FALSE
AGC	S	AGC(S)	CAC	H	CAC(H)	10	10	10	0	0	40.5	17.5	23	7.93935	2.89696	0.0619576	0.0520465	0.0579966	1	0.00376796	1	1	0.00968451	0.0783434	bonferroni	1	FALSE
AGC	S	AGC(S)	CAG	Q	CAG(Q)	10	10	9	1	0	40.5	35.9	4.6	7.93935	0.579392	0.0189069	0.0109051	0.0172632	1	0.562325	1	1	0.645985	1	bonferroni	1	FALSE
AGC	S	AGC(S)	CAT	H	CAT(H)	10	10	10	0	0	40.5	23.5	17	7.93935	2.14123	0.0518663	0.0388041	0.0489919	1	0.0322553	1	1	0.0609785	0.493289	bonferroni	1	FALSE
AGC	S	AGC(S)	CCA	P	CCA(P)	10	10	10	0	0	40.5	32.9	7.6	7.93935	0.957257	0.0253223	0.0148092	0.0190769	1	0.338438	1	1	0.434016	1	bonferroni	1	FALSE
AGC	S	AGC(S)	CCC	P	CCC(P)	10	10	8	2	0	40.5	35	5.5	7.93935	0.692752	0.0177793	0.0188521	0.0175984	1	0.488465	1	1	0.577823	1	bonferroni	1	FALSE
AGC	S	AGC(S)	CCG	P	CCG(P)	10	10	0	10	0	40.5	50.3	-9.8	7.93935	-1.23436	-0.112441	-0.0799936	-0.0915447	-1	0.21707	1	1	0.305803	1	bonferroni	1	FALSE
AGC	S	AGC(S)	CCT	P	CCT(P)	10	10	7	3	0	40.5	39.7	0.8	7.93935	0.100764	0.00297013	0.00922109	0.00569723	1	0.919738	1	1	0.935587	1	bonferroni	1	FALSE
AGC	S	AGC(S)	CGA	R	CGA(R)	10	10	6	4	0	40.5	38.6	1.9	7.93935	0.239314	0.0108583	0.00328537	0.00592583	1	0.810862	1	1	0.855261	1	bonferroni	1	FALSE
AGC	S	AGC(S)	CGC	R	CGC(R)	10	10	0	10	0	40.5	53.9	-13.4	7.93935	-1.68779	-0.151766	-0.140578	-0.145133	-1	0.0914506	1	1	0.14706	1	bonferroni	1	FALSE
AGC	S	AGC(S)	CGG	R	CGG(R)	10	10	10	0	0	40.5	35.2	5.3	7.93935	0.667561	0.0189986	0.0102225	0.0116562	1	0.504414	1	1	0.593619	1	bonferroni	1	FALSE
AGC	S	AGC(S)	CGT	R	CGT(R)	10	10	0	10	0	40.5	57.9	-17.4	7.93935	-2.19161	-0.482942	-0.396418	-0.451209	-1	0.0284074	1	1	0.0547216	0.442673	bonferroni	1	FALSE
AGC	S	AGC(S)	CTA	L	CTA(L)	10	10	10	0	0	40.5	32.1	8.4	7.93935	1.05802	0.0274252	0.0204304	0.0246062	1	0.290046	1	1	0.384626	1	bonferroni	1	FALSE
AGC	S	AGC(S)	CTC	L	CTC(L)	10	10	10	0	0	40.5	29.5	11	7.93935	1.3855	0.0341922	0.0294332	0.0339825	1	0.165899	1	1	0.243265	1	bonferroni	1	FALSE
AGC	S	AGC(S)	CTG	L	CTG(L)	10	10	10	0	0	40.5	33.9	6.6	7.93935	0.831302	0.0207263	0.0200914	0.0198902	1	0.405803	1	1	0.50177	1	bonferroni	1	FALSE
AGC	S	AGC(S)	CTT	L	CTT(L)	10	10	0	10	0	40.5	47.5	-7	7.93935	-0.881684	-0.0511491	-0.0512157	-0.0512157	-1	0.377948	1	1	0.475357	1	bonferroni	1	FALSE
AGC	S	AGC(S)	GAA	E	GAA(E)	10	10	10	0	0	40.5	27.6	12.9	7.93935	1.62482	0.0426323	0.0261251	0.0319561	1	0.104201	1	1	0.164387	1	bonferroni	1	FALSE
AGC	S	AGC(S)	GAC	D	GAC(D)	10	10	0	10	0	40.5	51.7	-11.2	7.93935	-1.41069	-0.106452	-0.103476	-0.100833	-1	0.158335	1	1	0.234428	1	bonferroni	1	FALSE
AGC	S	AGC(S)	GAG	E	GAG(E)	10	10	0	10	0	40.5	47	-6.5	7.93935	-0.818706	-0.0542042	-0.0481348	-0.0473406	-1	0.412954	1	1	0.507526	1	bonferroni	1	FALSE
AGC	S	AGC(S)	GAT	D	GAT(D)	10	10	0	10	0	40.5	49.4	-8.9	7.93935	-1.121	-0.0759267	-0.0796183	-0.0781675	-1	0.262289	1	1	0.356339	1	bonferroni	1	FALSE
AGC	S	AGC(S)	GCA	A	GCA(A)	10	10	10	0	0	40.5	16.6	23.9	7.93935	3.01032	0.0643349	0.0494771	0.0558948	1	0.00260972	1	1	0.00708574	0.0573205	bonferroni	1	FALSE
AGC	S	AGC(S)	GCC	A	GCC(A)	10	10	4	6	0	40.5	40.8	-0.3	7.93935	-0.0377865	-0.00333047	-0.00165237	-0.00245554	-1	0.969858	1	1	0.974651	1	bonferroni	1	FALSE
AGC	S	AGC(S)	GCG	A	GCG(A)	10	10	10	0	0	40.5	30	10.5	7.93935	1.32253	0.0296987	0.02545	0.0275793	1	0.185993	1	1	0.267164	1	bonferroni	1	FALSE
AGC	S	AGC(S)	GCT	A	GCT(A)	10	10	0	10	0	40.5	52.7	-12.2	7.93935	-1.53665	-0.140718	-0.124977	-0.133865	-1	0.124379	1	1	0.191433	1	bonferroni	1	FALSE
AGC	S	AGC(S)	GGA	G	GGA(G)	10	10	10	0	0	40.5	19.6	20.9	7.93935	2.63246	0.0593059	0.0472046	0.051245	1	0.008477	1	1	0.0193669	0.15667	bonferroni	1	FALSE
AGC	S	AGC(S)	GGC	G	GGC(G)	10	10	0	10	0	40.5	49.1	-8.6	7.93935	-1.08321	-0.0994589	-0.0777641	-0.0801315	-1	0.278714	1	1	0.373661	1	bonferroni	1	FALSE
AGC	S	AGC(S)	GGG	G	GGG(G)	10	10	0	10	0	40.5	45.7	-5.2	7.93935	-0.654965	-0.0322325	-0.0330307	-0.0332284	-1	0.51249	1	1	0.598505	1	bonferroni	1	FALSE
AGC	S	AGC(S)	GGT	G	GGT(G)	10	10	0	10	0	40.5	52.2	-11.7	7.93935	-1.47367	-0.144901	-0.119811	-0.123272	-1	0.14057	1	1	0.211549	1	bonferroni	1	FALSE
AGC	S	AGC(S)	GTA	V	GTA(V)	10	10	10	0	0	40.5	14.9	25.6	7.93935	3.22444	0.0666235	0.0531357	0.0576186	1	0.00126218	1	1	0.00380524	0.0307827	bonferroni	1	FALSE
AGC	S	AGC(S)	GTC	V	GTC(V)	10	10	10	0	0	40.5	18.9	21.6	7.93935	2.72062	0.0601639	0.0507203	0.0550482	1	0.00651587	1	1	0.0155059	0.125436	bonferroni	1	FALSE
AGC	S	AGC(S)	GTG	V	GTG(V)	10	10	10	0	0	40.5	24.2	16.3	7.93935	2.05306	0.0467817	0.0423948	0.0458609	1	0.0400664	1	1	0.0733949	0.593732	bonferroni	1	FALSE
AGC	S	AGC(S)	GTT	V	GTT(V)	10	10	10	0	0	40.5	26	14.5	7.93935	1.82635	0.0440206	0.0379373	0.0425627	1	0.0677983	1	1	0.114562	0.926758	bonferroni	1	FALSE
AGC	S	AGC(S)	TAC	Y	TAC(Y)	10	10	10	0	0	40.5	3.2	37.3	7.93935	4.69812	0.0782286	0.062429	0.0680434	1	2.62573e-06	0.00480508	0.00410927	1.76657e-05	0.000142908	bonferroni	0.00480508	TRUE
AGC	S	AGC(S)	TAT	Y	TAT(Y)	10	10	10	0	0	40.5	1.3	39.2	7.93935	4.93743	0.078566	0.0625274	0.0684998	1	7.91589e-07	0.00144861	0.00126971	6.3258e-06	5.11729e-05	bonferroni	0.00144861	TRUE
AGC	S	AGC(S)	TCA	S	TCA(S)	10	10	0	10	0	40.5	60.9	-20.4	7.93935	-2.56948	-0.905663	-0.937075	-0.930051	-1	0.0101852	1	1	0.0228698	0.185006	bonferroni	1	FALSE
AGC	S	AGC(S)	TCC	S	TCC(S)	10	10	0	10	0	40.5	55.5	-15	7.93935	-1.88932	-0.229659	-0.242849	-0.233003	-1	0.0588486	1	1	0.101406	0.820328	bonferroni	1	FALSE
AGC	S	AGC(S)	TCG	S	TCG(S)	10	10	0	10	0	40.5	59.7	-19.2	7.93935	-2.41833	-0.669386	-0.66214	-0.66214	-1	0.0155918	1	1	0.0328343	0.265615	bonferroni	1	FALSE
AGC	S	AGC(S)	TCT	S	TCT(S)	10	10	0	10	0	40.5	58.2	-17.7	7.93935	-2.2294	-0.4855	-0.49611	-0.488396	-1	0.0257873	1	1	0.0507427	0.410486	bonferroni	1	FALSE
AGC	S	AGC(S)	TGC	C	TGC(C)	10	10	10	0	0	40.5	31.6	8.9	7.93935	1.121	0.0267424	0.0230014	0.0255079	1	0.262289	1	1	0.356339	1	bonferroni	1	FALSE
AGC	S	AGC(S)	TGG	W	TGG(W)	10	10	10	0	0	40.5	17.5	23	7.93935	2.89696	0.0618692	0.0531991	0.0575326	1	0.00376796	1	1	0.00968451	0.0783434	bonferroni	1	FALSE
AGC	S	AGC(S)	TGT	C	TGT(C)	10	10	10	0	0	40.5	24.4	16.1	7.93935	2.02787	0.0471584	0.0395662	0.0489057	1	0.0425732	1	1	0.0770613	0.623392	bonferroni	1	FALSE
AGC	S	AGC(S)	TTA	L	TTA(L)	10	10	10	0	0	40.5	26.7	13.8	7.93935	1.73818	0.0448125	0.030674	0.0384251	1	0.0821797	1	1	0.133917	1	bonferroni	1	FALSE
AGC	S	AGC(S)	TTC	F	TTC(F)	10	10	10	0	0	40.5	3.5	37	7.93935	4.66033	0.0780793	0.0621034	0.0691527	1	3.15704e-06	0.00577739	0.00490604	2.0782e-05	0.000168117	bonferroni	0.00577739	TRUE
AGC	S	AGC(S)	TTG	L	TTG(L)	10	10	10	0	0	40.5	20.8	19.7	7.93935	2.48131	0.0574615	0.0441599	0.0519324	1	0.01309	1	1	0.0282485	0.228518	bonferroni	1	FALSE
AGC	S	AGC(S)	TTT	F	TTT(F)	10	10	10	0	0	40.5	2.6	37.9	7.93935	4.77369	0.0783089	0.0620009	0.0692197	1	1.80882e-06	0.00331014	0.00285613	1.30836e-05	0.00010584	bonferroni	0.00331014	TRUE
AGG	R	AGG(R)	AGT	S	AGT(S)	10	10	10	0	0	50.2	41.8	8.4	7.93935	1.05802	0.0922317	0.08845	0.0899398	1	0.290046	1	1	0.384626	1	bonferroni	1	FALSE
AGG	R	AGG(R)	ATA	I	ATA(I)	10	10	10	0	0	50.2	4.9	45.3	7.93935	5.70575	0.171307	0.158636	0.166125	1	1.15829e-08	2.11967e-05	1.97952e-05	1.73743e-07	1.40551e-06	bonferroni	2.11967e-05	TRUE
AGG	R	AGG(R)	ATC	I	ATC(I)	10	10	10	0	0	50.2	5.6	44.6	7.93935	5.61759	0.170804	0.157168	0.164222	1	1.93644e-08	3.54368e-05	3.29969e-05	2.7685e-07	2.2396e-06	bonferroni	3.54368e-05	TRUE
AGG	R	AGG(R)	ATG	M	ATG(M)	10	10	10	0	0	50.2	11.5	38.7	7.93935	4.87445	0.166599	0.154308	0.16145	1	1.09111e-06	0.00199673	0.00173813	8.3545e-06	6.75843e-05	bonferroni	0.00199673	TRUE
AGG	R	AGG(R)	ATT	I	ATT(I)	10	10	10	0	0	50.2	10.1	40.1	7.93935	5.05079	0.167857	0.154137	0.160869	1	4.39989e-07	0.000805179	0.000711462	3.7105e-06	3.00163e-05	bonferroni	0.000805179	TRUE
AGG	R	AGG(R)	CAA	Q	CAA(Q)	10	10	10	0	0	50.2	36	14.2	7.93935	1.78856	0.113009	0.100948	0.114186	1	0.0736859	1	1	0.122587	0.991671	bonferroni	1	FALSE
AGG	R	AGG(R)	CAC	H	CAC(H)	10	10	10	0	0	50.2	17.5	32.7	7.93935	4.11872	0.155819	0.14675	0.150338	1	3.80977e-05	0.0697188	0.0554703	0.000184931	0.00149601	bonferroni	0.0697188	FALSE
AGG	R	AGG(R)	CAG	Q	CAG(Q)	10	10	10	0	0	50.2	35.9	14.3	7.93935	1.80115	0.112769	0.104702	0.110654	1	0.0716786	1	1	0.119901	0.969947	bonferroni	1	FALSE
AGG	R	AGG(R)	CAT	H	CAT(H)	10	10	10	0	0	50.2	23.5	26.7	7.93935	3.36299	0.145728	0.132728	0.141849	1	0.00077102	1	0.978424	0.0024841	0.0200952	bonferroni	1	FALSE
AGG	R	AGG(R)	CCA	P	CCA(P)	10	10	10	0	0	50.2	32.9	17.3	7.93935	2.17902	0.119184	0.11325	0.115185	1	0.0293303	1	1	0.0561448	0.454187	bonferroni	1	FALSE
AGG	R	AGG(R)	CCC	P	CCC(P)	10	10	10	0	0	50.2	35	15.2	7.93935	1.91451	0.111641	0.112873	0.111015	1	0.0555546	1	1	0.0968237	0.783261	bonferroni	1	FALSE
AGG	R	AGG(R)	CCG	P	CCG(P)	10	10	4	6	0	50.2	50.3	-0.1	7.93935	-0.0125955	-0.0185796	-0.00840284	-0.0139218	-1	0.989951	1	1	0.991034	1	bonferroni	1	FALSE
AGG	R	AGG(R)	CCT	P	CCT(P)	10	10	10	0	0	50.2	39.7	10.5	7.93935	1.32253	0.0968319	0.102067	0.0960471	1	0.185993	1	1	0.267164	1	bonferroni	1	FALSE
AGG	R	AGG(R)	CGA	R	CGA(R)	10	10	10	0	0	50.2	38.6	11.6	7.93935	1.46108	0.10472	0.093801	0.103333	1	0.143995	1	1	0.215992	1	bonferroni	1	FALSE
AGG	R	AGG(R)	CGC	R	CGC(R)	10	10	1	9	0	50.2	53.9	-3.7	7.93935	-0.466033	-0.0579046	-0.0581765	-0.0587412	-1	0.641192	1	1	0.719866	1	bonferroni	1	FALSE
AGG	R	AGG(R)	CGG	R	CGG(R)	10	10	10	0	0	50.2	35.2	15	7.93935	1.88932	0.11286	0.110238	0.111773	1	0.0588486	1	1	0.101406	0.820328	bonferroni	1	FALSE
AGG	R	AGG(R)	CGT	R	CGT(R)	10	10	0	10	0	50.2	57.9	-7.7	7.93935	-0.969852	-0.38908	-0.315519	-0.358703	-1	0.33212	1	1	0.428014	1	bonferroni	1	FALSE
AGG	R	AGG(R)	CTA	L	CTA(L)	10	10	10	0	0	50.2	32.1	18.1	7.93935	2.27978	0.121287	0.121454	0.121124	1	0.0226206	1	1	0.0454398	0.367588	bonferroni	1	FALSE
AGG	R	AGG(R)	CTC	L	CTC(L)	10	10	10	0	0	50.2	29.5	20.7	7.93935	2.60727	0.128054	0.121218	0.121874	1	0.00912686	1	1	0.0206454	0.167013	bonferroni	1	FALSE
AGG	R	AGG(R)	CTG	L	CTG(L)	10	10	10	0	0	50.2	33.9	16.3	7.93935	2.05306	0.114588	0.113519	0.113856	1	0.0400664	1	1	0.0733949	0.593732	bonferroni	1	FALSE
AGG	R	AGG(R)	CTT	L	CTT(L)	10	10	9	1	0	50.2	47.5	2.7	7.93935	0.340078	0.0427126	0.0347805	0.0408134	1	0.733798	1	1	0.795056	1	bonferroni	1	FALSE
AGG	R	AGG(R)	GAA	E	GAA(E)	10	10	10	0	0	50.2	27.6	22.6	7.93935	2.84658	0.136494	0.127007	0.1297	1	0.00441917	1	1	0.011063	0.0894951	bonferroni	1	FALSE
AGG	R	AGG(R)	GAC	D	GAC(D)	10	10	4	6	0	50.2	51.7	-1.5	7.93935	-0.188932	-0.0125901	-0.0150353	-0.0133393	-1	0.850146	1	1	0.886982	1	bonferroni	1	FALSE
AGG	R	AGG(R)	GAG	E	GAG(E)	10	10	7	3	0	50.2	47	3.2	7.93935	0.403055	0.0396575	0.0528076	0.0436991	1	0.686907	1	1	0.756797	1	bonferroni	1	FALSE
AGG	R	AGG(R)	GAT	D	GAT(D)	10	10	7	3	0	50.2	49.4	0.8	7.93935	0.100764	0.017935	0.014377	0.0153835	1	0.919738	1	1	0.935587	1	bonferroni	1	FALSE
AGG	R	AGG(R)	GCA	A	GCA(A)	10	10	10	0	0	50.2	16.6	33.6	7.93935	4.23208	0.158197	0.146793	0.155088	1	2.31537e-05	0.0423713	0.0341749	0.000119356	0.000965536	bonferroni	0.0423713	TRUE
AGG	R	AGG(R)	GCC	A	GCC(A)	10	10	10	0	0	50.2	40.8	9.4	7.93935	1.18398	0.0905312	0.0869619	0.0887809	1	0.236423	1	1	0.328515	1	bonferroni	1	FALSE
AGG	R	AGG(R)	GCG	A	GCG(A)	10	10	10	0	0	50.2	30	20.2	7.93935	2.54429	0.12356	0.12527	0.123741	1	0.0109501	1	1	0.0243188	0.196728	bonferroni	1	FALSE
AGG	R	AGG(R)	GCT	A	GCT(A)	10	10	1	9	0	50.2	52.7	-2.5	7.93935	-0.314887	-0.0468564	-0.0386557	-0.0440778	-1	0.752847	1	1	0.810418	1	bonferroni	1	FALSE
AGG	R	AGG(R)	GGA	G	GGA(G)	10	10	10	0	0	50.2	19.6	30.6	7.93935	3.85422	0.153168	0.143272	0.148846	1	0.0001161	0.212463	0.161495	0.000481776	0.00389735	bonferroni	0.212463	FALSE
AGG	R	AGG(R)	GGC	G	GGC(G)	10	10	7	3	0	50.2	49.1	1.1	7.93935	0.13855	-0.00559717	0.0142391	0.00833476	1	0.889805	1	1	0.914286	1	bonferroni	1	FALSE
AGG	R	AGG(R)	GGG	G	GGG(G)	10	10	10	0	0	50.2	45.7	4.5	7.93935	0.566797	0.0616293	0.0491805	0.0609908	1	0.570852	1	1	0.652912	1	bonferroni	1	FALSE
AGG	R	AGG(R)	GGT	G	GGT(G)	10	10	2	8	0	50.2	52.2	-2	7.93935	-0.25191	-0.0510394	-0.024103	-0.0353955	-1	0.801111	1	1	0.848399	1	bonferroni	1	FALSE
AGG	R	AGG(R)	GTA	V	GTA(V)	10	10	10	0	0	50.2	14.9	35.3	7.93935	4.44621	0.160485	0.148774	0.156642	1	8.74002e-06	0.0159942	0.0132761	5.10998e-05	0.000413375	bonferroni	0.0159942	TRUE
AGG	R	AGG(R)	GTC	V	GTC(V)	10	10	10	0	0	50.2	18.9	31.3	7.93935	3.94239	0.154026	0.143819	0.148601	1	8.06748e-05	0.147635	0.114155	0.000353194	0.00285718	bonferroni	0.147635	FALSE
AGG	R	AGG(R)	GTG	V	GTG(V)	10	10	10	0	0	50.2	24.2	26	7.93935	3.27483	0.140643	0.134304	0.135084	1	0.00105727	1	1	0.00326274	0.0263942	bonferroni	1	FALSE
AGG	R	AGG(R)	GTT	V	GTT(V)	10	10	10	0	0	50.2	26	24.2	7.93935	3.04811	0.137882	0.124481	0.131702	1	0.00230288	1	1	0.00637559	0.0515757	bonferroni	1	FALSE
AGG	R	AGG(R)	TAC	Y	TAC(Y)	10	10	10	0	0	50.2	3.2	47	7.93935	5.91988	0.17209	0.158853	0.166035	1	3.22181e-09	5.89592e-06	5.59629e-06	6.20623e-08	5.02057e-07	bonferroni	5.89592e-06	TRUE
AGG	R	AGG(R)	TAT	Y	TAT(Y)	10	10	10	0	0	50.2	1.3	48.9	7.93935	6.15919	0.172428	0.158981	0.166221	1	7.31172e-10	1.33804e-06	1.28759e-06	1.91149e-08	1.54631e-07	bonferroni	1.33804e-06	TRUE
AGG	R	AGG(R)	TCA	S	TCA(S)	10	10	0	10	0	50.2	60.9	-10.7	7.93935	-1.34772	-0.811801	-0.840418	-0.83297	-1	0.177749	1	1	0.257547	1	bonferroni	1	FALSE
AGG	R	AGG(R)	TCC	S	TCC(S)	10	10	0	10	0	50.2	55.5	-5.3	7.93935	-0.667561	-0.135797	-0.129936	-0.134342	-1	0.504414	1	1	0.593619	1	bonferroni	1	FALSE
AGG	R	AGG(R)	TCG	S	TCG(S)	10	10	0	10	0	50.2	59.7	-9.5	7.93935	-1.19657	-0.575525	-0.559966	-0.575978	-1	0.231474	1	1	0.32311	1	bonferroni	1	FALSE
AGG	R	AGG(R)	TCT	S	TCT(S)	10	10	0	10	0	50.2	58.2	-8	7.93935	-1.00764	-0.391638	-0.391569	-0.394197	-1	0.313628	1	1	0.409664	1	bonferroni	1	FALSE
AGG	R	AGG(R)	TGC	C	TGC(C)	10	10	10	0	0	50.2	31.6	18.6	7.93935	2.34276	0.120604	0.110645	0.115246	1	0.0191417	1	1	0.0392265	0.317325	bonferroni	1	FALSE
AGG	R	AGG(R)	TGG	W	TGG(W)	10	10	10	0	0	50.2	17.5	32.7	7.93935	4.11872	0.155731	0.145459	0.150885	1	3.80977e-05	0.0697188	0.0554703	0.000184931	0.00149601	bonferroni	0.0697188	FALSE
AGG	R	AGG(R)	TGT	C	TGT(C)	10	10	10	0	0	50.2	24.4	25.8	7.93935	3.24963	0.14102	0.134089	0.134089	1	0.00115553	1	1	0.00351267	0.0284159	bonferroni	1	FALSE
AGG	R	AGG(R)	TTA	L	TTA(L)	10	10	10	0	0	50.2	26.7	23.5	7.93935	2.95994	0.138674	0.126033	0.134107	1	0.003077	1	1	0.00822031	0.0664987	bonferroni	1	FALSE
AGG	R	AGG(R)	TTC	F	TTC(F)	10	10	10	0	0	50.2	3.5	46.7	7.93935	5.88209	0.171941	0.158699	0.166144	1	4.05115e-09	7.41361e-06	7.0085e-06	7.26825e-08	5.87969e-07	bonferroni	7.41361e-06	TRUE
AGG	R	AGG(R)	TTG	L	TTG(L)	10	10	10	0	0	50.2	20.8	29.4	7.93935	3.70307	0.151323	0.141765	0.149982	1	0.000213004	0.389798	0.287556	0.000805367	0.00651506	bonferroni	0.389798	FALSE
AGG	R	AGG(R)	TTT	F	TTT(F)	10	10	10	0	0	50.2	2.6	47.6	7.93935	5.99545	0.172171	0.158586	0.16615	1	2.02922e-09	3.71348e-06	3.53288e-06	4.12608e-08	3.33782e-07	bonferroni	3.71348e-06	TRUE
AGT	S	AGT(S)	ATA	I	ATA(I)	10	10	10	0	0	41.8	4.9	36.9	7.93935	4.64773	0.0790752	0.0692531	0.0804985	1	3.35602e-06	0.00614151	0.00520854	2.1934e-05	0.000177436	bonferroni	0.00614151	TRUE
AGT	S	AGT(S)	ATC	I	ATC(I)	10	10	10	0	0	41.8	5.6	36.2	7.93935	4.55957	0.0785719	0.0683199	0.0802764	1	5.12596e-06	0.00938051	0.00789911	3.2125e-05	0.000259877	bonferroni	0.00938051	TRUE
AGT	S	AGT(S)	ATG	M	ATG(M)	10	10	10	0	0	41.8	11.5	30.3	7.93935	3.81643	0.0743669	0.0661039	0.0750853	1	0.000135396	0.247774	0.187117	0.000545757	0.00441494	bonferroni	0.247774	FALSE
AGT	S	AGT(S)	ATT	I	ATT(I)	10	10	10	0	0	41.8	10.1	31.7	7.93935	3.99277	0.0756254	0.0652072	0.0767228	1	6.53063e-05	0.119511	0.0931921	0.000295088	0.00238713	bonferroni	0.119511	FALSE
AGT	S	AGT(S)	CAA	Q	CAA(Q)	10	10	7	3	0	41.8	36	5.8	7.93935	0.730538	0.0207771	0.0168691	0.0185943	1	0.465061	1	1	0.555887	1	bonferroni	1	FALSE
AGT	S	AGT(S)	CAC	H	CAC(H)	10	10	10	0	0	41.8	17.5	24.3	7.93935	3.0607	0.0635876	0.0603296	0.0638041	1	0.00220818	1	1	0.00617886	0.0499843	bonferroni	1	FALSE
AGT	S	AGT(S)	CAG	Q	CAG(Q)	10	10	10	0	0	41.8	35.9	5.9	7.93935	0.743134	0.0205369	0.0217191	0.0199477	1	0.457401	1	1	0.548521	1	bonferroni	1	FALSE
AGT	S	AGT(S)	CAT	H	CAT(H)	10	10	10	0	0	41.8	23.5	18.3	7.93935	2.30497	0.0534963	0.0507467	0.0534834	1	0.0211681	1	1	0.0428987	0.347032	bonferroni	1	FALSE
AGT	S	AGT(S)	CCA	P	CCA(P)	10	10	10	0	0	41.8	32.9	8.9	7.93935	1.121	0.0269523	0.0236619	0.0271614	1	0.262289	1	1	0.356339	1	bonferroni	1	FALSE
AGT	S	AGT(S)	CCC	P	CCC(P)	10	10	9	1	0	41.8	35	6.8	7.93935	0.856493	0.0194093	0.0226084	0.0208599	1	0.391725	1	1	0.48799	1	bonferroni	1	FALSE
AGT	S	AGT(S)	CCG	P	CCG(P)	10	10	0	10	0	41.8	50.3	-8.5	7.93935	-1.07062	-0.110811	-0.0759718	-0.0959969	-1	0.284342	1	1	0.378985	1	bonferroni	1	FALSE
AGT	S	AGT(S)	CCT	P	CCT(P)	10	10	7	3	0	41.8	39.7	2.1	7.93935	0.264505	0.00460011	0.0110174	0.00795746	1	0.791391	1	1	0.839076	1	bonferroni	1	FALSE
AGT	S	AGT(S)	CGA	R	CGA(R)	10	10	8	2	0	41.8	38.6	3.2	7.93935	0.403055	0.0124883	0.0121199	0.0100098	1	0.686907	1	1	0.756797	1	bonferroni	1	FALSE
AGT	S	AGT(S)	CGC	R	CGC(R)	10	10	0	10	0	41.8	53.9	-12.1	7.93935	-1.52405	-0.150136	-0.129536	-0.141353	-1	0.127495	1	1	0.195571	1	bonferroni	1	FALSE
AGT	S	AGT(S)	CGG	R	CGG(R)	10	10	10	0	0	41.8	35.2	6.6	7.93935	0.831302	0.0206286	0.0161966	0.0195778	1	0.405803	1	1	0.50177	1	bonferroni	1	FALSE
AGT	S	AGT(S)	CGT	R	CGT(R)	10	10	0	10	0	41.8	57.9	-16.1	7.93935	-2.02787	-0.481312	-0.393233	-0.445308	-1	0.0425732	1	1	0.0770613	0.623392	bonferroni	1	FALSE
AGT	S	AGT(S)	CTA	L	CTA(L)	10	10	10	0	0	41.8	32.1	9.7	7.93935	1.22176	0.0290552	0.0288143	0.0295084	1	0.221798	1	1	0.310788	1	bonferroni	1	FALSE
AGT	S	AGT(S)	CTC	L	CTC(L)	10	10	10	0	0	41.8	29.5	12.3	7.93935	1.54924	0.0358222	0.0344932	0.0358456	1	0.121323	1	1	0.187359	1	bonferroni	1	FALSE
AGT	S	AGT(S)	CTG	L	CTG(L)	10	10	9	1	0	41.8	33.9	7.9	7.93935	0.995043	0.0223563	0.0227608	0.0227608	1	0.319715	1	1	0.415539	1	bonferroni	1	FALSE
AGT	S	AGT(S)	CTT	L	CTT(L)	10	10	0	10	0	41.8	47.5	-5.7	7.93935	-0.717943	-0.0495191	-0.0455935	-0.0466024	-1	0.472793	1	1	0.563288	1	bonferroni	1	FALSE
AGT	S	AGT(S)	GAA	E	GAA(E)	10	10	10	0	0	41.8	27.6	14.2	7.93935	1.78856	0.0442623	0.0352715	0.0395965	1	0.0736859	1	1	0.122587	0.991671	bonferroni	1	FALSE
AGT	S	AGT(S)	GAC	D	GAC(D)	10	10	0	10	0	41.8	51.7	-9.9	7.93935	-1.24695	-0.104822	-0.0998299	-0.0998299	-1	0.212415	1	1	0.299938	1	bonferroni	1	FALSE
AGT	S	AGT(S)	GAG	E	GAG(E)	10	10	1	9	0	41.8	47	-5.2	7.93935	-0.654965	-0.0525743	-0.0402249	-0.0410813	-1	0.51249	1	1	0.598505	1	bonferroni	1	FALSE
AGT	S	AGT(S)	GAT	D	GAT(D)	10	10	0	10	0	41.8	49.4	-7.6	7.93935	-0.957257	-0.0742967	-0.0764052	-0.0748464	-1	0.338438	1	1	0.434016	1	bonferroni	1	FALSE
AGT	S	AGT(S)	GCA	A	GCA(A)	10	10	10	0	0	41.8	16.6	25.2	7.93935	3.17406	0.0659648	0.0573531	0.0651522	1	0.00150322	1	1	0.00441555	0.0357198	bonferroni	1	FALSE
AGT	S	AGT(S)	GCC	A	GCC(A)	10	10	5	5	0	41.8	40.8	1	7.93935	0.125955	-0.00170049	-0.00224507	-0.000835753	1	0.899768	1	1	0.921418	1	bonferroni	1	FALSE
AGT	S	AGT(S)	GCG	A	GCG(A)	10	10	10	0	0	41.8	30	11.8	7.93935	1.48627	0.0313287	0.0259311	0.0301323	1	0.137208	1	1	0.207514	1	bonferroni	1	FALSE
AGT	S	AGT(S)	GCT	A	GCT(A)	10	10	0	10	0	41.8	52.7	-10.9	7.93935	-1.37291	-0.139088	-0.121792	-0.137477	-1	0.169781	1	1	0.248162	1	bonferroni	1	FALSE
AGT	S	AGT(S)	GGA	G	GGA(G)	10	10	10	0	0	41.8	19.6	22.2	7.93935	2.7962	0.0609359	0.0548089	0.0606955	1	0.00517078	1	1	0.0125999	0.101928	bonferroni	1	FALSE
AGT	S	AGT(S)	GGC	G	GGC(G)	10	10	0	10	0	41.8	49.1	-7.3	7.93935	-0.91947	-0.0978289	-0.0709228	-0.075184	-1	0.35785	1	1	0.4554	1	bonferroni	1	FALSE
AGT	S	AGT(S)	GGG	G	GGG(G)	10	10	0	10	0	41.8	45.7	-3.9	7.93935	-0.491224	-0.0306025	-0.0315566	-0.0306285	-1	0.623268	1	1	0.703194	1	bonferroni	1	FALSE
AGT	S	AGT(S)	GGT	G	GGT(G)	10	10	0	10	0	41.8	52.2	-10.4	7.93935	-1.30993	-0.143271	-0.11297	-0.121135	-1	0.190219	1	1	0.271954	1	bonferroni	1	FALSE
AGT	S	AGT(S)	GTA	V	GTA(V)	10	10	10	0	0	41.8	14.9	26.9	7.93935	3.38819	0.0682535	0.0606695	0.0682542	1	0.000703567	1	0.897048	0.00231154	0.0186993	bonferroni	1	FALSE
AGT	S	AGT(S)	GTC	V	GTC(V)	10	10	10	0	0	41.8	18.9	22.9	7.93935	2.88437	0.0617939	0.0582293	0.0633332	1	0.00392203	1	1	0.0100242	0.0810912	bonferroni	1	FALSE
AGT	S	AGT(S)	GTG	V	GTG(V)	10	10	10	0	0	41.8	24.2	17.6	7.93935	2.21681	0.0484117	0.0502051	0.0492318	1	0.0266364	1	1	0.0520776	0.421285	bonferroni	1	FALSE
AGT	S	AGT(S)	GTT	V	GTT(V)	10	10	10	0	0	41.8	26	15.8	7.93935	1.99009	0.0456506	0.0487712	0.0458604	1	0.0465814	1	1	0.0836545	0.676728	bonferroni	1	FALSE
AGT	S	AGT(S)	TAC	Y	TAC(Y)	10	10	10	0	0	41.8	3.2	38.6	7.93935	4.86186	0.0798586	0.0697923	0.0814809	1	1.1629e-06	0.0021281	0.00185017	8.8303e-06	7.14332e-05	bonferroni	0.0021281	TRUE
AGT	S	AGT(S)	TAT	Y	TAT(Y)	10	10	10	0	0	41.8	1.3	40.5	7.93935	5.10117	0.080196	0.0700837	0.081867	1	3.37558e-07	0.000617732	0.00054887	2.98421e-06	2.4141e-05	bonferroni	0.000617732	TRUE
AGT	S	AGT(S)	TCA	S	TCA(S)	10	10	0	10	0	41.8	60.9	-19.1	7.93935	-2.40574	-0.904033	-0.928991	-0.917236	-1	0.0161399	1	1	0.0338715	0.274005	bonferroni	1	FALSE
AGT	S	AGT(S)	TCC	S	TCC(S)	10	10	0	10	0	41.8	55.5	-13.7	7.93935	-1.72558	-0.228029	-0.246552	-0.2302	-1	0.0844228	1	1	0.137084	1	bonferroni	1	FALSE
AGT	S	AGT(S)	TCG	S	TCG(S)	10	10	0	10	0	41.8	59.7	-17.9	7.93935	-2.25459	-0.667756	-0.657	-0.662008	-1	0.024159	1	1	0.0480032	0.388325	bonferroni	1	FALSE
AGT	S	AGT(S)	TCT	S	TCT(S)	10	10	0	10	0	41.8	58.2	-16.4	7.93935	-2.06566	-0.48387	-0.502617	-0.488395	-1	0.0388607	1	1	0.0718333	0.5811	bonferroni	1	FALSE
AGT	S	AGT(S)	TGC	C	TGC(C)	10	10	10	0	0	41.8	31.6	10.2	7.93935	1.28474	0.0283724	0.0254323	0.0280453	1	0.198883	1	1	0.283014	1	bonferroni	1	FALSE
AGT	S	AGT(S)	TGG	W	TGG(W)	10	10	10	0	0	41.8	17.5	24.3	7.93935	3.0607	0.0634992	0.0613135	0.0630387	1	0.00220818	1	1	0.00617886	0.0499843	bonferroni	1	FALSE
AGT	S	AGT(S)	TGT	C	TGT(C)	10	10	10	0	0	41.8	24.4	17.4	7.93935	2.19161	0.0487884	0.0482713	0.0482713	1	0.0284074	1	1	0.0547216	0.442673	bonferroni	1	FALSE
AGT	S	AGT(S)	TTA	L	TTA(L)	10	10	10	0	0	41.8	26.7	15.1	7.93935	1.90192	0.0464425	0.042509	0.0450798	1	0.0571819	1	1	0.0991875	0.802383	bonferroni	1	FALSE
AGT	S	AGT(S)	TTC	F	TTC(F)	10	10	10	0	0	41.8	3.5	38.3	7.93935	4.82407	0.0797093	0.0702303	0.0808352	1	1.40658e-06	0.00257404	0.00223083	1.03792e-05	8.3963e-05	bonferroni	0.00257404	TRUE
AGT	S	AGT(S)	TTG	L	TTG(L)	10	10	10	0	0	41.8	20.8	21	7.93935	2.64505	0.0590915	0.0525295	0.0585657	1	0.00816784	1	1	0.0187308	0.151524	bonferroni	1	FALSE
AGT	S	AGT(S)	TTT	F	TTT(F)	10	10	10	0	0	41.8	2.6	39.2	7.93935	4.93743	0.0799389	0.0702773	0.0812955	1	7.91589e-07	0.00144861	0.00126971	6.3258e-06	5.11729e-05	bonferroni	0.00144861	TRUE
ATA	I	ATA(I)	ATC	I	ATC(I)	10	10	3	7	0	4.9	5.6	-0.7	7.93935	-0.0881684	-0.000503291	-0.000329536	-0.000521187	-1	0.929743	1	1	0.943143	1	bonferroni	1	FALSE
ATA	I	ATA(I)	ATG	M	ATG(M)	10	10	0	10	0	4.9	11.5	-6.6	7.93935	-0.831302	-0.00470832	-0.00427458	-0.0043284	-1	0.405803	1	1	0.50177	1	bonferroni	1	FALSE
ATA	I	ATA(I)	ATT	I	ATT(I)	10	10	0	10	0	4.9	10.1	-5.2	7.93935	-0.654965	-0.00344977	-0.00344727	-0.00344727	-1	0.51249	1	1	0.598505	1	bonferroni	1	FALSE
ATA	I	ATA(I)	CAA	Q	CAA(Q)	10	10	0	10	0	4.9	36	-31.1	7.93935	-3.9172	-0.0582981	-0.0523588	-0.0581576	-1	8.95851e-05	0.163941	0.126225	0.000385743	0.00312049	bonferroni	0.163941	FALSE
ATA	I	ATA(I)	CAC	H	CAC(H)	10	10	0	10	0	4.9	17.5	-12.6	7.93935	-1.58703	-0.0154876	-0.0118858	-0.0148344	-1	0.112506	1	1	0.17582	1	bonferroni	1	FALSE
ATA	I	ATA(I)	CAG	Q	CAG(Q)	10	10	0	10	0	4.9	35.9	-31	7.93935	-3.9046	-0.0585383	-0.0563673	-0.0573866	-1	9.43813e-05	0.172718	0.132606	0.000404491	0.00327216	bonferroni	0.172718	FALSE
ATA	I	ATA(I)	CAT	H	CAT(H)	10	10	0	10	0	4.9	23.5	-18.6	7.93935	-2.34276	-0.0255789	-0.0245394	-0.0251033	-1	0.0191417	1	1	0.0392265	0.317325	bonferroni	1	FALSE
ATA	I	ATA(I)	CCA	P	CCA(P)	10	10	0	10	0	4.9	32.9	-28	7.93935	-3.52674	-0.0521229	-0.045147	-0.0467225	-1	0.000420717	0.769912	0.548194	0.00145266	0.0117514	bonferroni	0.769912	FALSE
ATA	I	ATA(I)	CCC	P	CCC(P)	10	10	0	10	0	4.9	35	-30.1	7.93935	-3.79124	-0.0596659	-0.0445438	-0.0473029	-1	0.000149897	0.274311	0.205808	0.000596328	0.00482403	bonferroni	0.274311	FALSE
ATA	I	ATA(I)	CCG	P	CCG(P)	10	10	0	10	0	4.9	50.3	-45.4	7.93935	-5.71835	-0.189887	-0.142136	-0.148288	-1	1.07564e-08	1.96841e-05	1.84149e-05	1.62679e-07	1.316e-06	bonferroni	1.96841e-05	TRUE
ATA	I	ATA(I)	CCT	P	CCT(P)	10	10	0	10	0	4.9	39.7	-34.8	7.93935	-4.38323	-0.0744751	-0.0574085	-0.0587885	-1	1.16933e-05	0.0213988	0.0176336	6.60457e-05	0.000534281	bonferroni	0.0213988	TRUE
ATA	I	ATA(I)	CGA	R	CGA(R)	10	10	0	10	0	4.9	38.6	-33.7	7.93935	-4.24468	-0.0665869	-0.0637073	-0.0639686	-1	2.18907e-05	0.0400601	0.0324202	0.000113164	0.000915447	bonferroni	0.0400601	TRUE
ATA	I	ATA(I)	CGC	R	CGC(R)	10	10	0	10	0	4.9	53.9	-49	7.93935	-6.17179	-0.229212	-0.204754	-0.212441	-1	6.75223e-10	1.23566e-06	1.19177e-06	1.79081e-08	1.44869e-07	bonferroni	1.23566e-06	TRUE
ATA	I	ATA(I)	CGG	R	CGG(R)	10	10	0	10	0	4.9	35.2	-30.3	7.93935	-3.81643	-0.0584466	-0.0504355	-0.0538865	-1	0.000135396	0.247774	0.187117	0.000545757	0.00441494	bonferroni	0.247774	FALSE
ATA	I	ATA(I)	CGT	R	CGT(R)	10	10	0	10	0	4.9	57.9	-53	7.93935	-6.67561	-0.560387	-0.453706	-0.526847	-1	2.46212e-11	4.50567e-08	4.4392e-08	1.60917e-09	1.30175e-08	bonferroni	4.50567e-08	TRUE
ATA	I	ATA(I)	CTA	L	CTA(L)	10	10	0	10	0	4.9	32.1	-27.2	7.93935	-3.42597	-0.05002	-0.0396737	-0.0502985	-1	0.000612604	1	0.785971	0.0020383	0.016489	bonferroni	1	FALSE
ATA	I	ATA(I)	CTC	L	CTC(L)	10	10	0	10	0	4.9	29.5	-24.6	7.93935	-3.09849	-0.043253	-0.0344661	-0.0355404	-1	0.0019451	1	1	0.0055531	0.0449221	bonferroni	1	FALSE
ATA	I	ATA(I)	CTG	L	CTG(L)	10	10	0	10	0	4.9	33.9	-29	7.93935	-3.65269	-0.0567189	-0.0411935	-0.0444689	-1	0.000259507	0.474898	0.34748	0.000961332	0.00777675	bonferroni	0.474898	FALSE
ATA	I	ATA(I)	CTT	L	CTT(L)	10	10	0	10	0	4.9	47.5	-42.6	7.93935	-5.36568	-0.128594	-0.112404	-0.118102	-1	8.06465e-08	0.000147583	0.00013468	9.11007e-07	7.36964e-06	bonferroni	0.000147583	TRUE
ATA	I	ATA(I)	GAA	E	GAA(E)	10	10	0	10	0	4.9	27.6	-22.7	7.93935	-2.85917	-0.0348129	-0.0304254	-0.0318128	-1	0.00424745	1	1	0.0107064	0.0866098	bonferroni	1	FALSE
ATA	I	ATA(I)	GAC	D	GAC(D)	10	10	0	10	0	4.9	51.7	-46.8	7.93935	-5.89469	-0.183897	-0.172467	-0.174355	-1	3.75393e-09	6.8697e-06	6.51307e-06	6.8697e-08	5.55728e-07	bonferroni	6.8697e-06	TRUE
ATA	I	ATA(I)	GAG	E	GAG(E)	10	10	0	10	0	4.9	47	-42.1	7.93935	-5.3027	-0.131649	-0.120519	-0.123062	-1	1.14103e-07	0.000208809	0.000189525	1.2211e-06	9.87819e-06	bonferroni	0.000208809	TRUE
ATA	I	ATA(I)	GAT	D	GAT(D)	10	10	0	10	0	4.9	49.4	-44.5	7.93935	-5.60499	-0.153372	-0.14172	-0.145503	-1	2.08266e-08	3.81128e-05	3.5447e-05	2.95448e-07	2.39004e-06	bonferroni	3.81128e-05	TRUE
ATA	I	ATA(I)	GCA	A	GCA(A)	10	10	0	10	0	4.9	16.6	-11.7	7.93935	-1.47367	-0.0131104	-0.0118208	-0.0125897	-1	0.14057	1	1	0.211549	1	bonferroni	1	FALSE
ATA	I	ATA(I)	GCC	A	GCC(A)	10	10	0	10	0	4.9	40.8	-35.9	7.93935	-4.52178	-0.0807757	-0.0627183	-0.0737461	-1	6.13221e-06	0.0112219	0.00940068	3.74065e-05	0.000302602	bonferroni	0.0112219	TRUE
ATA	I	ATA(I)	GCG	A	GCG(A)	10	10	0	10	0	4.9	30	-25.1	7.93935	-3.16147	-0.0477465	-0.0375481	-0.0442001	-1	0.00156977	1	1	0.00458894	0.0371225	bonferroni	1	FALSE
ATA	I	ATA(I)	GCT	A	GCT(A)	10	10	0	10	0	4.9	52.7	-47.8	7.93935	-6.02064	-0.218163	-0.187183	-0.20728	-1	1.73727e-09	3.17921e-06	3.03328e-06	3.61274e-08	2.92255e-07	bonferroni	3.17921e-06	TRUE
ATA	I	ATA(I)	GGA	G	GGA(G)	10	10	0	10	0	4.9	19.6	-14.7	7.93935	-1.85154	-0.0181393	-0.0169718	-0.0177376	-1	0.0640925	1	1	0.109208	0.883443	bonferroni	1	FALSE
ATA	I	ATA(I)	GGC	G	GGC(G)	10	10	0	10	0	4.9	49.1	-44.2	7.93935	-5.5672	-0.176904	-0.132504	-0.147769	-1	2.58859e-08	4.73713e-05	4.39284e-05	3.45776e-07	2.79717e-06	bonferroni	4.73713e-05	TRUE
ATA	I	ATA(I)	GGG	G	GGG(G)	10	10	0	10	0	4.9	45.7	-40.8	7.93935	-5.13896	-0.109678	-0.0986969	-0.112124	-1	2.76267e-07	0.000505568	0.000452801	2.57943e-06	2.08665e-05	bonferroni	0.000505568	TRUE
ATA	I	ATA(I)	GGT	G	GGT(G)	10	10	0	10	0	4.9	52.2	-47.3	7.93935	-5.95766	-0.222346	-0.17455	-0.194792	-1	2.55869e-09	4.6824e-06	4.45212e-06	5.1455e-08	4.16248e-07	bonferroni	4.6824e-06	TRUE
ATA	I	ATA(I)	GTA	V	GTA(V)	10	10	0	10	0	4.9	14.9	-10	7.93935	-1.25955	-0.0108217	-0.0106958	-0.0106958	-1	0.207832	1	1	0.294604	1	bonferroni	1	FALSE
ATA	I	ATA(I)	GTC	V	GTC(V)	10	10	0	10	0	4.9	18.9	-14	7.93935	-1.76337	-0.0172813	-0.0134561	-0.016638	-1	0.0778385	1	1	0.127638	1	bonferroni	1	FALSE
ATA	I	ATA(I)	GTG	V	GTG(V)	10	10	0	10	0	4.9	24.2	-19.3	7.93935	-2.43093	-0.0306635	-0.0217816	-0.0298909	-1	0.0150602	1	1	0.0317513	0.256854	bonferroni	1	FALSE
ATA	I	ATA(I)	GTT	V	GTT(V)	10	10	0	10	0	4.9	26	-21.1	7.93935	-2.65765	-0.0334246	-0.0288611	-0.0343708	-1	0.00786882	1	1	0.0182047	0.147268	bonferroni	1	FALSE
ATA	I	ATA(I)	TAC	Y	TAC(Y)	10	10	8	2	0	4.9	3.2	1.7	7.93935	0.214123	0.000783408	0.000662619	0.000719986	1	0.830451	1	1	0.870903	1	bonferroni	1	FALSE
ATA	I	ATA(I)	TAT	Y	TAT(Y)	10	10	10	0	0	4.9	1.3	3.6	7.93935	0.453437	0.00112079	0.00112163	0.00107637	1	0.650234	1	1	0.726895	1	bonferroni	1	FALSE
ATA	I	ATA(I)	TCA	S	TCA(S)	10	10	0	10	0	4.9	60.9	-56	7.93935	-7.05347	-0.983108	-0.997735	-0.997991	-1	1.74509e-12	3.19351e-09	3.17431e-09	2.66126e-10	2.15284e-09	bonferroni	3.19351e-09	TRUE
ATA	I	ATA(I)	TCC	S	TCC(S)	10	10	0	10	0	4.9	55.5	-50.6	7.93935	-6.37331	-0.307104	-0.303826	-0.306857	-1	1.84985e-10	3.38523e-07	3.30014e-07	7.20263e-09	5.82661e-08	bonferroni	3.38523e-07	TRUE
ATA	I	ATA(I)	TCG	S	TCG(S)	10	10	0	10	0	4.9	59.7	-54.8	7.93935	-6.90233	-0.746832	-0.717192	-0.740494	-1	5.11581e-12	9.36194e-09	9.26985e-09	4.64974e-10	3.76143e-09	bonferroni	9.36194e-09	TRUE
ATA	I	ATA(I)	TCT	S	TCT(S)	10	10	0	10	0	4.9	58.2	-53.3	7.93935	-6.71339	-0.562945	-0.585123	-0.568451	-1	1.9015e-11	3.47975e-08	3.43031e-08	1.28879e-09	1.04258e-08	bonferroni	3.47975e-08	TRUE
ATA	I	ATA(I)	TGC	C	TGC(C)	10	10	0	10	0	4.9	31.6	-26.7	7.93935	-3.36299	-0.0507028	-0.0389966	-0.043187	-1	0.00077102	1	0.978424	0.0024841	0.0200952	bonferroni	1	FALSE
ATA	I	ATA(I)	TGG	W	TGG(W)	10	10	0	10	0	4.9	17.5	-12.6	7.93935	-1.58703	-0.015576	-0.0112728	-0.0155386	-1	0.112506	1	1	0.17582	1	bonferroni	1	FALSE
ATA	I	ATA(I)	TGT	C	TGT(C)	10	10	0	10	0	4.9	24.4	-19.5	7.93935	-2.45612	-0.0302868	-0.0246102	-0.0273556	-1	0.0140446	1	1	0.0299903	0.242609	bonferroni	1	FALSE
ATA	I	ATA(I)	TTA	L	TTA(L)	10	10	0	10	0	4.9	26.7	-21.8	7.93935	-2.74582	-0.0326327	-0.0320423	-0.0320423	-1	0.00603607	1	1	0.0144392	0.116807	bonferroni	1	FALSE
ATA	I	ATA(I)	TTC	F	TTC(F)	10	10	9	1	0	4.9	3.5	1.4	7.93935	0.176337	0.000634125	0.000381369	0.000611707	1	0.860029	1	1	0.89322	1	bonferroni	1	FALSE
ATA	I	ATA(I)	TTG	L	TTG(L)	10	10	0	10	0	4.9	20.8	-15.9	7.93935	-2.00268	-0.0199837	-0.0185502	-0.0188854	-1	0.0452114	1	1	0.0815142	0.659414	bonferroni	1	FALSE
ATA	I	ATA(I)	TTT	F	TTT(F)	10	10	9	1	0	4.9	2.6	2.3	7.93935	0.289696	0.000863722	0.000566921	0.000797075	1	0.772049	1	1	0.825262	1	bonferroni	1	FALSE
ATC	I	ATC(I)	ATG	M	ATG(M)	10	10	0	10	0	5.6	11.5	-5.9	7.93935	-0.743134	-0.00420503	-0.00311703	-0.00392111	-1	0.457401	1	1	0.548521	1	bonferroni	1	FALSE
ATC	I	ATC(I)	ATT	I	ATT(I)	10	10	0	10	0	5.6	10.1	-4.5	7.93935	-0.566797	-0.00294648	-0.00293349	-0.00293349	-1	0.570852	1	1	0.652912	1	bonferroni	1	FALSE
ATC	I	ATC(I)	CAA	Q	CAA(Q)	10	10	0	10	0	5.6	36	-30.4	7.93935	-3.82903	-0.0577948	-0.0520974	-0.0580214	-1	0.000128651	0.235431	0.178567	0.000525516	0.00425119	bonferroni	0.235431	FALSE
ATC	I	ATC(I)	CAC	H	CAC(H)	10	10	0	10	0	5.6	17.5	-11.9	7.93935	-1.49886	-0.0149843	-0.0104179	-0.0148241	-1	0.133909	1	1	0.203533	1	bonferroni	1	FALSE
ATC	I	ATC(I)	CAG	Q	CAG(Q)	10	10	0	10	0	5.6	35.9	-30.3	7.93935	-3.81643	-0.058035	-0.0558461	-0.0568231	-1	0.000135396	0.247774	0.187117	0.000545757	0.00441494	bonferroni	0.247774	FALSE
ATC	I	ATC(I)	CAT	H	CAT(H)	10	10	0	10	0	5.6	23.5	-17.9	7.93935	-2.25459	-0.0250756	-0.0235824	-0.0248911	-1	0.024159	1	1	0.0480032	0.388325	bonferroni	1	FALSE
ATC	I	ATC(I)	CCA	P	CCA(P)	10	10	0	10	0	5.6	32.9	-27.3	7.93935	-3.43857	-0.0516196	-0.0449074	-0.0465195	-1	0.000584801	1	0.752055	0.00195647	0.0158269	bonferroni	1	FALSE
ATC	I	ATC(I)	CCC	P	CCC(P)	10	10	0	10	0	5.6	35	-29.4	7.93935	-3.70307	-0.0591626	-0.0442293	-0.0478121	-1	0.000213004	0.389798	0.287556	0.000805367	0.00651506	bonferroni	0.389798	FALSE
ATC	I	ATC(I)	CCG	P	CCG(P)	10	10	0	10	0	5.6	50.3	-44.7	7.93935	-5.63018	-0.189383	-0.141821	-0.148797	-1	1.8002e-08	3.29437e-05	3.06934e-05	2.61458e-07	2.11508e-06	bonferroni	3.29437e-05	TRUE
ATC	I	ATC(I)	CCT	P	CCT(P)	10	10	0	10	0	5.6	39.7	-34.1	7.93935	-4.29506	-0.0739718	-0.057094	-0.0592978	-1	1.74646e-05	0.0319602	0.0260572	9.40007e-05	0.000760424	bonferroni	0.0319602	TRUE
ATC	I	ATC(I)	CGA	R	CGA(R)	10	10	0	10	0	5.6	38.6	-33	7.93935	-4.15651	-0.0660836	-0.0636084	-0.063858	-1	3.23146e-05	0.0591358	0.0473086	0.000160695	0.00129995	bonferroni	0.0591358	FALSE
ATC	I	ATC(I)	CGC	R	CGC(R)	10	10	0	10	0	5.6	53.9	-48.3	7.93935	-6.08362	-0.228708	-0.203929	-0.21192	-1	1.175e-09	2.15025e-06	2.06095e-06	2.79253e-08	2.25903e-07	bonferroni	2.15025e-06	TRUE
ATC	I	ATC(I)	CGG	R	CGG(R)	10	10	0	10	0	5.6	35.2	-29.6	7.93935	-3.72826	-0.0579433	-0.0499143	-0.0533231	-1	0.000192804	0.352831	0.262213	0.000747524	0.00604714	bonferroni	0.352831	FALSE
ATC	I	ATC(I)	CGT	R	CGT(R)	10	10	0	10	0	5.6	57.9	-52.3	7.93935	-6.58744	-0.559884	-0.453651	-0.526983	-1	4.4748e-11	8.18889e-08	8.04122e-08	2.33968e-09	1.8927e-08	bonferroni	8.18889e-08	TRUE
ATC	I	ATC(I)	CTA	L	CTA(L)	10	10	0	10	0	5.6	32.1	-26.5	7.93935	-3.3378	-0.0495167	-0.0396439	-0.0497468	-1	0.000844435	1	1	0.00269689	0.0218166	bonferroni	1	FALSE
ATC	I	ATC(I)	CTC	L	CTC(L)	10	10	0	10	0	5.6	29.5	-23.9	7.93935	-3.01032	-0.0427497	-0.0339178	-0.0349759	-1	0.00260972	1	1	0.00708574	0.0573205	bonferroni	1	FALSE
ATC	I	ATC(I)	CTG	L	CTG(L)	10	10	0	10	0	5.6	33.9	-28.3	7.93935	-3.56452	-0.0562156	-0.0403711	-0.044237	-1	0.00036452	0.667071	0.480073	0.00129027	0.0104377	bonferroni	0.667071	FALSE
ATC	I	ATC(I)	CTT	L	CTT(L)	10	10	0	10	0	5.6	47.5	-41.9	7.93935	-5.27751	-0.128091	-0.11209	-0.11707	-1	1.30953e-07	0.000239643	0.000216596	1.34631e-06	1.08911e-05	bonferroni	0.000239643	TRUE
ATC	I	ATC(I)	GAA	E	GAA(E)	10	10	0	10	0	5.6	27.6	-22	7.93935	-2.77101	-0.0343096	-0.0300197	-0.0311686	-1	0.00558833	1	1	0.0135094	0.109285	bonferroni	1	FALSE
ATC	I	ATC(I)	GAC	D	GAC(D)	10	10	0	10	0	5.6	51.7	-46.1	7.93935	-5.80652	-0.183394	-0.171327	-0.173398	-1	6.37854e-09	1.16727e-05	1.09775e-05	1.06116e-07	8.58429e-07	bonferroni	1.16727e-05	TRUE
ATC	I	ATC(I)	GAG	E	GAG(E)	10	10	0	10	0	5.6	47	-41.4	7.93935	-5.21453	-0.131146	-0.119051	-0.12203	-1	1.84283e-07	0.000337239	0.000302962	1.80342e-06	1.45888e-05	bonferroni	0.000337239	TRUE
ATC	I	ATC(I)	GAT	D	GAT(D)	10	10	0	10	0	5.6	49.4	-43.8	7.93935	-5.51682	-0.152869	-0.142182	-0.145306	-1	3.45185e-08	6.31688e-05	5.83362e-05	4.4174e-07	3.57348e-06	bonferroni	6.31688e-05	TRUE
ATC	I	ATC(I)	GCA	A	GCA(A)	10	10	0	10	0	5.6	16.6	-11	7.93935	-1.3855	-0.0126071	-0.0114606	-0.0123694	-1	0.165899	1	1	0.243265	1	bonferroni	1	FALSE
ATC	I	ATC(I)	GCC	A	GCC(A)	10	10	0	10	0	5.6	40.8	-35.2	7.93935	-4.43361	-0.0802724	-0.0626636	-0.0737358	-1	9.2668e-06	0.0169582	0.0140577	5.36653e-05	0.000434129	bonferroni	0.0169582	TRUE
ATC	I	ATC(I)	GCG	A	GCG(A)	10	10	0	10	0	5.6	30	-24.4	7.93935	-3.0733	-0.0472432	-0.0377976	-0.0442286	-1	0.00211707	1	1	0.00596036	0.0482167	bonferroni	1	FALSE
ATC	I	ATC(I)	GCT	A	GCT(A)	10	10	0	10	0	5.6	52.7	-47.1	7.93935	-5.93247	-0.21766	-0.186357	-0.207269	-1	2.98405e-09	5.46082e-06	5.18927e-06	5.87185e-08	4.75007e-07	bonferroni	5.46082e-06	TRUE
ATC	I	ATC(I)	GGA	G	GGA(G)	10	10	0	10	0	5.6	19.6	-14	7.93935	-1.76337	-0.017636	-0.0161465	-0.0173026	-1	0.0778385	1	1	0.127638	1	bonferroni	1	FALSE
ATC	I	ATC(I)	GGC	G	GGC(G)	10	10	0	10	0	5.6	49.1	-43.5	7.93935	-5.47904	-0.176401	-0.132174	-0.147455	-1	4.2765e-08	7.826e-05	7.20591e-05	5.28784e-07	4.27763e-06	bonferroni	7.826e-05	TRUE
ATC	I	ATC(I)	GGG	G	GGG(G)	10	10	0	10	0	5.6	45.7	-40.1	7.93935	-5.05079	-0.109174	-0.0989463	-0.111175	-1	4.39989e-07	0.000805179	0.000711462	3.7105e-06	3.00163e-05	bonferroni	0.000805179	TRUE
ATC	I	ATC(I)	GGT	G	GGT(G)	10	10	0	10	0	5.6	52.2	-46.6	7.93935	-5.8695	-0.221843	-0.174221	-0.194478	-1	4.37123e-09	7.99935e-06	7.55349e-06	7.76636e-08	6.28264e-07	bonferroni	7.99935e-06	TRUE
ATC	I	ATC(I)	GTA	V	GTA(V)	10	10	0	10	0	5.6	14.9	-9.3	7.93935	-1.17138	-0.0103184	-0.0107085	-0.0102154	-1	0.241446	1	1	0.334226	1	bonferroni	1	FALSE
ATC	I	ATC(I)	GTC	V	GTC(V)	10	10	0	10	0	5.6	18.9	-13.3	7.93935	-1.6752	-0.016778	-0.0129103	-0.0163331	-1	0.0938951	1	1	0.150594	1	bonferroni	1	FALSE
ATC	I	ATC(I)	GTG	V	GTG(V)	10	10	0	10	0	5.6	24.2	-18.6	7.93935	-2.34276	-0.0301603	-0.0213198	-0.0281328	-1	0.0191417	1	1	0.0392265	0.317325	bonferroni	1	FALSE
ATC	I	ATC(I)	GTT	V	GTT(V)	10	10	0	10	0	5.6	26	-20.4	7.93935	-2.56948	-0.0329213	-0.0280357	-0.0336526	-1	0.0101852	1	1	0.0228698	0.185006	bonferroni	1	FALSE
ATC	I	ATC(I)	TAC	Y	TAC(Y)	10	10	10	0	0	5.6	3.2	2.4	7.93935	0.302292	0.0012867	0.00139661	0.00133287	1	0.76243	1	1	0.818326	1	bonferroni	1	FALSE
ATC	I	ATC(I)	TAT	Y	TAT(Y)	10	10	10	0	0	5.6	1.3	4.3	7.93935	0.541606	0.00162408	0.00167636	0.00162798	1	0.58809	1	1	0.669698	1	bonferroni	1	FALSE
ATC	I	ATC(I)	TCA	S	TCA(S)	10	10	0	10	0	5.6	60.9	-55.3	7.93935	-6.9653	-0.982604	-0.997671	-0.997494	-1	3.27698e-12	5.99688e-09	5.951e-09	3.74805e-10	3.03201e-09	bonferroni	5.99688e-09	TRUE
ATC	I	ATC(I)	TCC	S	TCC(S)	10	10	0	10	0	5.6	55.5	-49.9	7.93935	-6.28515	-0.306601	-0.303129	-0.305427	-1	3.27545e-10	5.99407e-07	5.82374e-07	1.13096e-08	9.14893e-08	bonferroni	5.99407e-07	TRUE
ATC	I	ATC(I)	TCG	S	TCG(S)	10	10	0	10	0	5.6	59.7	-54.1	7.93935	-6.81416	-0.746328	-0.716235	-0.739172	-1	9.48182e-12	1.73517e-08	1.71242e-08	6.94069e-10	5.61471e-09	bonferroni	1.73517e-08	TRUE
ATC	I	ATC(I)	TCT	S	TCT(S)	10	10	0	10	0	5.6	58.2	-52.6	7.93935	-6.62522	-0.562442	-0.584425	-0.567021	-1	3.46721e-11	6.34499e-08	6.24097e-08	1.98281e-09	1.604e-08	bonferroni	6.34499e-08	TRUE
ATC	I	ATC(I)	TGC	C	TGC(C)	10	10	0	10	0	5.6	31.6	-26	7.93935	-3.27483	-0.0501995	-0.0389419	-0.0414289	-1	0.00105727	1	1	0.00326274	0.0263942	bonferroni	1	FALSE
ATC	I	ATC(I)	TGG	W	TGG(W)	10	10	0	10	0	5.6	17.5	-11.9	7.93935	-1.49886	-0.0150727	-0.0109852	-0.0149733	-1	0.133909	1	1	0.203533	1	bonferroni	1	FALSE
ATC	I	ATC(I)	TGT	C	TGT(C)	10	10	0	10	0	5.6	24.4	-18.8	7.93935	-2.36795	-0.0297835	-0.0237848	-0.0267206	-1	0.0178869	1	1	0.0369865	0.299204	bonferroni	1	FALSE
ATC	I	ATC(I)	TTA	L	TTA(L)	10	10	0	10	0	5.6	26.7	-21.1	7.93935	-2.65765	-0.0321294	-0.0315061	-0.0315061	-1	0.00786882	1	1	0.0182047	0.147268	bonferroni	1	FALSE
ATC	I	ATC(I)	TTC	F	TTC(F)	10	10	9	1	0	5.6	3.5	2.1	7.93935	0.264505	0.00113742	0.00116182	0.00118509	1	0.791391	1	1	0.839076	1	bonferroni	1	FALSE
ATC	I	ATC(I)	TTG	L	TTG(L)	10	10	0	10	0	5.6	20.8	-15.2	7.93935	-1.91451	-0.0194804	-0.0189607	-0.0189607	-1	0.0555546	1	1	0.0968237	0.783261	bonferroni	1	FALSE
ATC	I	ATC(I)	TTT	F	TTT(F)	10	10	9	1	0	5.6	2.6	3	7.93935	0.377865	0.00136701	0.0013349	0.00139339	1	0.705531	1	1	0.772202	1	bonferroni	1	FALSE
ATG	M	ATG(M)	ATT	I	ATT(I)	10	10	7	3	0	11.5	10.1	1.4	7.93935	0.176337	0.00125855	0.000593639	0.0010566	1	0.860029	1	1	0.89322	1	bonferroni	1	FALSE
ATG	M	ATG(M)	CAA	Q	CAA(Q)	10	10	0	10	0	11.5	36	-24.5	7.93935	-3.08589	-0.0535898	-0.0491674	-0.0529664	-1	0.00202941	1	1	0.00576681	0.046651	bonferroni	1	FALSE
ATG	M	ATG(M)	CAC	H	CAC(H)	10	10	0	10	0	11.5	17.5	-6	7.93935	-0.755729	-0.0107793	-0.00755736	-0.0102667	-1	0.449812	1	1	0.541906	1	bonferroni	1	FALSE
ATG	M	ATG(M)	CAG	Q	CAG(Q)	10	10	0	10	0	11.5	35.9	-24.4	7.93935	-3.0733	-0.05383	-0.0520927	-0.0520927	-1	0.00211707	1	1	0.00596036	0.0482167	bonferroni	1	FALSE
ATG	M	ATG(M)	CAT	H	CAT(H)	10	10	0	10	0	11.5	23.5	-12	7.93935	-1.51146	-0.0208706	-0.0199179	-0.0206368	-1	0.130672	1	1	0.199441	1	bonferroni	1	FALSE
ATG	M	ATG(M)	CCA	P	CCA(P)	10	10	0	10	0	11.5	32.9	-21.4	7.93935	-2.69543	-0.0474146	-0.0418069	-0.0428195	-1	0.00702971	1	1	0.0165565	0.133934	bonferroni	1	FALSE
ATG	M	ATG(M)	CCC	P	CCC(P)	10	10	0	10	0	11.5	35	-23.5	7.93935	-2.95994	-0.0549576	-0.041304	-0.0449015	-1	0.003077	1	1	0.00822031	0.0664987	bonferroni	1	FALSE
ATG	M	ATG(M)	CCG	P	CCG(P)	10	10	0	10	0	11.5	50.3	-38.8	7.93935	-4.88705	-0.185178	-0.1379	-0.145887	-1	1.02359e-06	0.00187317	0.00163263	7.90369e-06	6.39374e-05	bonferroni	0.00187317	TRUE
ATG	M	ATG(M)	CCT	P	CCT(P)	10	10	0	10	0	11.5	39.7	-28.2	7.93935	-3.55193	-0.0697668	-0.0531729	-0.0563872	-1	0.000382422	0.699832	0.50212	0.00133556	0.0108041	bonferroni	0.699832	FALSE
ATG	M	ATG(M)	CGA	R	CGA(R)	10	10	0	10	0	11.5	38.6	-27.1	7.93935	-3.41338	-0.0618786	-0.0586307	-0.0591852	-1	0.000641633	1	0.82129	0.00212715	0.0172077	bonferroni	1	FALSE
ATG	M	ATG(M)	CGC	R	CGC(R)	10	10	0	10	0	11.5	53.9	-42.4	7.93935	-5.34049	-0.224503	-0.200812	-0.208331	-1	9.26981e-08	0.000169638	0.000154342	1.02191e-06	8.26683e-06	bonferroni	0.000169638	TRUE
ATG	M	ATG(M)	CGG	R	CGG(R)	10	10	0	10	0	11.5	35.2	-23.7	7.93935	-2.98513	-0.0537383	-0.0461609	-0.0498931	-1	0.00283458	1	1	0.00763959	0.0618009	bonferroni	1	FALSE
ATG	M	ATG(M)	CGT	R	CGT(R)	10	10	0	10	0	11.5	57.9	-46.4	7.93935	-5.8443	-0.555679	-0.450554	-0.52267	-1	5.08689e-09	9.309e-06	8.77997e-06	8.78208e-08	7.10432e-07	bonferroni	9.309e-06	TRUE
ATG	M	ATG(M)	CTA	L	CTA(L)	10	10	0	10	0	11.5	32.1	-20.6	7.93935	-2.59467	-0.0453116	-0.0362988	-0.0445558	-1	0.00946819	1	1	0.0213384	0.172618	bonferroni	1	FALSE
ATG	M	ATG(M)	CTC	L	CTC(L)	10	10	0	10	0	11.5	29.5	-18	7.93935	-2.26719	-0.0385447	-0.0301915	-0.031637	-1	0.0233788	1	1	0.0467065	0.377835	bonferroni	1	FALSE
ATG	M	ATG(M)	CTG	L	CTG(L)	10	10	0	10	0	11.5	33.9	-22.4	7.93935	-2.82139	-0.0520106	-0.0377121	-0.0405655	-1	0.00478163	1	1	0.011873	0.0960471	bonferroni	1	FALSE
ATG	M	ATG(M)	CTT	L	CTT(L)	10	10	0	10	0	11.5	47.5	-36	7.93935	-4.53437	-0.123886	-0.108168	-0.11412	-1	5.77745e-06	0.0105727	0.00887994	3.55984e-05	0.000287976	bonferroni	0.0105727	TRUE
ATG	M	ATG(M)	GAA	E	GAA(E)	10	10	0	10	0	11.5	27.6	-16.1	7.93935	-2.02787	-0.0301046	-0.0262699	-0.026887	-1	0.0425732	1	1	0.0770613	0.623392	bonferroni	1	FALSE
ATG	M	ATG(M)	GAC	D	GAC(D)	10	10	0	10	0	11.5	51.7	-40.2	7.93935	-5.06338	-0.179189	-0.169279	-0.169942	-1	4.11878e-07	0.000753736	0.00066683	3.53867e-06	2.86263e-05	bonferroni	0.000753736	TRUE
ATG	M	ATG(M)	GAG	E	GAG(E)	10	10	0	10	0	11.5	47	-35.5	7.93935	-4.4714	-0.126941	-0.116191	-0.11908	-1	7.77103e-06	0.014221	0.0118508	4.63225e-05	0.000374728	bonferroni	0.014221	TRUE
ATG	M	ATG(M)	GAT	D	GAT(D)	10	10	0	10	0	11.5	49.4	-37.9	7.93935	-4.77369	-0.148664	-0.135067	-0.141512	-1	1.80882e-06	0.00331014	0.00285613	1.30836e-05	0.00010584	bonferroni	0.00331014	TRUE
ATG	M	ATG(M)	GCA	A	GCA(A)	10	10	0	10	0	11.5	16.6	-5.1	7.93935	-0.64237	-0.00840204	-0.00766183	-0.00797512	-1	0.520633	1	1	0.606853	1	bonferroni	1	FALSE
ATG	M	ATG(M)	GCC	A	GCC(A)	10	10	0	10	0	11.5	40.8	-29.3	7.93935	-3.69048	-0.0760674	-0.0595659	-0.0691784	-1	0.000223834	0.409616	0.301281	0.000842832	0.00681814	bonferroni	0.409616	FALSE
ATG	M	ATG(M)	GCG	A	GCG(A)	10	10	0	10	0	11.5	30	-18.5	7.93935	-2.33016	-0.0430382	-0.0340636	-0.039916	-1	0.0197975	1	1	0.0403895	0.326733	bonferroni	1	FALSE
ATG	M	ATG(M)	GCT	A	GCT(A)	10	10	0	10	0	11.5	52.7	-41.2	7.93935	-5.18934	-0.213455	-0.18324	-0.202712	-1	2.11041e-07	0.000386206	0.000346319	2.03266e-06	1.64433e-05	bonferroni	0.000386206	TRUE
ATG	M	ATG(M)	GGA	G	GGA(G)	10	10	0	10	0	11.5	19.6	-8.1	7.93935	-1.02023	-0.013431	-0.0130294	-0.0131268	-1	0.307617	1	1	0.403541	1	bonferroni	1	FALSE
ATG	M	ATG(M)	GGC	G	GGC(G)	10	10	0	10	0	11.5	49.1	-37.6	7.93935	-4.7359	-0.172196	-0.129168	-0.143533	-1	2.18083e-06	0.00399092	0.00343263	1.53497e-05	0.000124172	bonferroni	0.00399092	TRUE
ATG	M	ATG(M)	GGG	G	GGG(G)	10	10	0	10	0	11.5	45.7	-34.2	7.93935	-4.30766	-0.104969	-0.0952123	-0.106165	-1	1.64994e-05	0.0301939	0.0246996	8.93311e-05	0.000722649	bonferroni	0.0301939	TRUE
ATG	M	ATG(M)	GGT	G	GGT(G)	10	10	0	10	0	11.5	52.2	-40.7	7.93935	-5.12636	-0.217638	-0.171214	-0.190556	-1	2.95394e-07	0.000540572	0.000482674	2.70286e-06	2.18649e-05	bonferroni	0.000540572	TRUE
ATG	M	ATG(M)	GTA	V	GTA(V)	10	10	0	10	0	11.5	14.9	-3.4	7.93935	-0.428246	-0.00611335	-0.00642674	-0.00634897	-1	0.668472	1	1	0.743198	1	bonferroni	1	FALSE
ATG	M	ATG(M)	GTC	V	GTC(V)	10	10	0	10	0	11.5	18.9	-7.4	7.93935	-0.932066	-0.012573	-0.00990395	-0.0117803	-1	0.351303	1	1	0.448003	1	bonferroni	1	FALSE
ATG	M	ATG(M)	GTG	V	GTG(V)	10	10	0	10	0	11.5	24.2	-12.7	7.93935	-1.59963	-0.0259552	-0.0183135	-0.0233849	-1	0.109681	1	1	0.171994	1	bonferroni	1	FALSE
ATG	M	ATG(M)	GTT	V	GTT(V)	10	10	0	10	0	11.5	26	-14.5	7.93935	-1.82635	-0.0287163	-0.0249187	-0.02904	-1	0.0677983	1	1	0.114562	0.926758	bonferroni	1	FALSE
ATG	M	ATG(M)	TAC	Y	TAC(Y)	10	10	10	0	0	11.5	3.2	8.3	7.93935	1.04543	0.00549173	0.00456991	0.00506491	1	0.295827	1	1	0.390875	1	bonferroni	1	FALSE
ATG	M	ATG(M)	TAT	Y	TAT(Y)	10	10	10	0	0	11.5	1.3	10.2	7.93935	1.28474	0.00582912	0.00489084	0.0053417	1	0.198883	1	1	0.283014	1	bonferroni	1	FALSE
ATG	M	ATG(M)	TCA	S	TCA(S)	10	10	0	10	0	11.5	60.9	-49.4	7.93935	-6.22217	-0.978399	-0.99398	-0.993704	-1	4.90328e-10	8.973e-07	8.67881e-07	1.44726e-08	1.17077e-07	bonferroni	8.973e-07	TRUE
ATG	M	ATG(M)	TCC	S	TCC(S)	10	10	0	10	0	11.5	55.5	-44	7.93935	-5.54201	-0.302396	-0.300288	-0.301118	-1	2.99014e-08	5.47196e-05	5.06231e-05	3.90854e-07	3.16184e-06	bonferroni	5.47196e-05	TRUE
ATG	M	ATG(M)	TCG	S	TCG(S)	10	10	0	10	0	11.5	59.7	-48.2	7.93935	-6.07102	-0.742123	-0.712868	-0.733962	-1	1.27098e-09	2.32589e-06	2.22802e-06	2.83645e-08	2.29456e-07	bonferroni	2.32589e-06	TRUE
ATG	M	ATG(M)	TCT	S	TCT(S)	10	10	0	10	0	11.5	58.2	-46.7	7.93935	-5.88209	-0.558237	-0.581135	-0.562711	-1	4.05115e-09	7.41361e-06	7.0085e-06	7.26825e-08	5.87969e-07	bonferroni	7.41361e-06	TRUE
ATG	M	ATG(M)	TGC	C	TGC(C)	10	10	0	10	0	11.5	31.6	-20.1	7.93935	-2.53169	-0.0459945	-0.0358443	-0.0365721	-1	0.0113514	1	1	0.0250277	0.202463	bonferroni	1	FALSE
ATG	M	ATG(M)	TGG	W	TGG(W)	10	10	0	10	0	11.5	17.5	-6	7.93935	-0.755729	-0.0108677	-0.00816589	-0.0112078	-1	0.449812	1	1	0.541906	1	bonferroni	1	FALSE
ATG	M	ATG(M)	TGT	C	TGT(C)	10	10	0	10	0	11.5	24.4	-12.9	7.93935	-1.62482	-0.0255785	-0.0206678	-0.02231	-1	0.104201	1	1	0.164387	1	bonferroni	1	FALSE
ATG	M	ATG(M)	TTA	L	TTA(L)	10	10	0	10	0	11.5	26.7	-15.2	7.93935	-1.91451	-0.0279244	-0.0286674	-0.0279178	-1	0.0555546	1	1	0.0968237	0.783261	bonferroni	1	FALSE
ATG	M	ATG(M)	TTC	F	TTC(F)	10	10	10	0	0	11.5	3.5	8	7.93935	1.00764	0.00534245	0.0047797	0.00486575	1	0.313628	1	1	0.409664	1	bonferroni	1	FALSE
ATG	M	ATG(M)	TTG	L	TTG(L)	10	10	0	10	0	11.5	20.8	-9.3	7.93935	-1.17138	-0.0152754	-0.014603	-0.0149101	-1	0.241446	1	1	0.334226	1	bonferroni	1	FALSE
ATG	M	ATG(M)	TTT	F	TTT(F)	10	10	10	0	0	11.5	2.6	8.9	7.93935	1.121	0.00557205	0.00519273	0.00519273	1	0.262289	1	1	0.356339	1	bonferroni	1	FALSE
ATT	I	ATT(I)	CAA	Q	CAA(Q)	10	10	0	10	0	10.1	36	-25.9	7.93935	-3.26223	-0.0548484	-0.0495318	-0.0551343	-1	0.00110539	1	1	0.00338272	0.0273647	bonferroni	1	FALSE
ATT	I	ATT(I)	CAC	H	CAC(H)	10	10	0	10	0	10.1	17.5	-7.4	7.93935	-0.932066	-0.0120378	-0.00738621	-0.0116829	-1	0.351303	1	1	0.448003	1	bonferroni	1	FALSE
ATT	I	ATT(I)	CAG	Q	CAG(Q)	10	10	0	10	0	10.1	35.9	-25.8	7.93935	-3.24963	-0.0550885	-0.05292	-0.0533431	-1	0.00115553	1	1	0.00351267	0.0284159	bonferroni	1	FALSE
ATT	I	ATT(I)	CAT	H	CAT(H)	10	10	0	10	0	10.1	23.5	-13.4	7.93935	-1.68779	-0.0221291	-0.0203357	-0.0217432	-1	0.0914506	1	1	0.14706	1	bonferroni	1	FALSE
ATT	I	ATT(I)	CCA	P	CCA(P)	10	10	0	10	0	10.1	32.9	-22.8	7.93935	-2.87177	-0.0486731	-0.0421267	-0.0438085	-1	0.00408179	1	1	0.0103746	0.0839256	bonferroni	1	FALSE
ATT	I	ATT(I)	CCC	P	CCC(P)	10	10	0	10	0	10.1	35	-24.9	7.93935	-3.13628	-0.0562162	-0.040909	-0.0453919	-1	0.00171108	1	1	0.00493115	0.0398909	bonferroni	1	FALSE
ATT	I	ATT(I)	CCG	P	CCG(P)	10	10	0	10	0	10.1	50.3	-40.2	7.93935	-5.06338	-0.186437	-0.138501	-0.146377	-1	4.11878e-07	0.000753736	0.00066683	3.53867e-06	2.86263e-05	bonferroni	0.000753736	TRUE
ATT	I	ATT(I)	CCT	P	CCT(P)	10	10	0	10	0	10.1	39.7	-29.6	7.93935	-3.72826	-0.0710253	-0.0537737	-0.0568775	-1	0.000192804	0.352831	0.262213	0.000747524	0.00604714	bonferroni	0.352831	FALSE
ATT	I	ATT(I)	CGA	R	CGA(R)	10	10	0	10	0	10.1	38.6	-28.5	7.93935	-3.58971	-0.0631372	-0.0615126	-0.0615126	-1	0.000331042	0.605807	0.437307	0.00118553	0.00959044	bonferroni	0.605807	FALSE
ATT	I	ATT(I)	CGC	R	CGC(R)	10	10	0	10	0	10.1	53.9	-43.8	7.93935	-5.51682	-0.225762	-0.200823	-0.20975	-1	3.45185e-08	6.31688e-05	5.83362e-05	4.4174e-07	3.57348e-06	bonferroni	6.31688e-05	TRUE
ATT	I	ATT(I)	CGG	R	CGG(R)	10	10	0	10	0	10.1	35.2	-25.1	7.93935	-3.16147	-0.0549968	-0.0469883	-0.0506226	-1	0.00156977	1	1	0.00458894	0.0371225	bonferroni	1	FALSE
ATT	I	ATT(I)	CGT	R	CGT(R)	10	10	0	10	0	10.1	57.9	-47.8	7.93935	-6.02064	-0.556938	-0.450691	-0.525227	-1	1.73727e-09	3.17921e-06	3.03328e-06	3.61274e-08	2.92255e-07	bonferroni	3.17921e-06	TRUE
ATT	I	ATT(I)	CTA	L	CTA(L)	10	10	0	10	0	10.1	32.1	-22	7.93935	-2.77101	-0.0465702	-0.0370578	-0.0461933	-1	0.00558833	1	1	0.0135094	0.109285	bonferroni	1	FALSE
ATT	I	ATT(I)	CTC	L	CTC(L)	10	10	0	10	0	10.1	29.5	-19.4	7.93935	-2.44352	-0.0398032	-0.0308126	-0.0318347	-1	0.0145446	1	1	0.0308778	0.249787	bonferroni	1	FALSE
ATT	I	ATT(I)	CTG	L	CTG(L)	10	10	0	10	0	10.1	33.9	-23.8	7.93935	-2.99773	-0.0532691	-0.0374666	-0.0410957	-1	0.00272003	1	1	0.00736339	0.0595666	bonferroni	1	FALSE
ATT	I	ATT(I)	CTT	L	CTT(L)	10	10	0	10	0	10.1	47.5	-37.4	7.93935	-4.71071	-0.125145	-0.108769	-0.114359	-1	2.46854e-06	0.00451743	0.00387067	1.70469e-05	0.000137902	bonferroni	0.00451743	TRUE
ATT	I	ATT(I)	GAA	E	GAA(E)	10	10	0	10	0	10.1	27.6	-17.5	7.93935	-2.20421	-0.0313631	-0.027239	-0.0287903	-1	0.0275096	1	1	0.0532162	0.430496	bonferroni	1	FALSE
ATT	I	ATT(I)	GAC	D	GAC(D)	10	10	0	10	0	10.1	51.7	-41.6	7.93935	-5.23972	-0.180447	-0.168609	-0.170152	-1	1.60819e-07	0.000294299	0.000265191	1.59081e-06	1.28689e-05	bonferroni	0.000294299	TRUE
ATT	I	ATT(I)	GAG	E	GAG(E)	10	10	0	10	0	10.1	47	-36.9	7.93935	-4.64773	-0.1282	-0.11602	-0.119319	-1	3.35602e-06	0.00614151	0.00520854	2.1934e-05	0.000177436	bonferroni	0.00614151	TRUE
ATT	I	ATT(I)	GAT	D	GAT(D)	10	10	0	10	0	10.1	49.4	-39.3	7.93935	-4.95003	-0.149922	-0.139734	-0.142931	-1	7.42039e-07	0.00135793	0.00119171	6.00854e-06	4.86065e-05	bonferroni	0.00135793	TRUE
ATT	I	ATT(I)	GCA	A	GCA(A)	10	10	0	10	0	10.1	16.6	-6.5	7.93935	-0.818706	-0.00966059	-0.00936477	-0.00982287	-1	0.412954	1	1	0.507526	1	bonferroni	1	FALSE
ATT	I	ATT(I)	GCC	A	GCC(A)	10	10	0	10	0	10.1	40.8	-30.7	7.93935	-3.86681	-0.0773259	-0.0597037	-0.0705946	-1	0.000110267	0.201788	0.153932	0.000459654	0.0037184	bonferroni	0.201788	FALSE
ATT	I	ATT(I)	GCG	A	GCG(A)	10	10	0	10	0	10.1	30	-19.9	7.93935	-2.5065	-0.0442968	-0.0350169	-0.0424727	-1	0.0121933	1	1	0.0265955	0.215146	bonferroni	1	FALSE
ATT	I	ATT(I)	GCT	A	GCT(A)	10	10	0	10	0	10.1	52.7	-42.6	7.93935	-5.36568	-0.214714	-0.183252	-0.204128	-1	8.06465e-08	0.000147583	0.00013468	9.11007e-07	7.36964e-06	bonferroni	0.000147583	TRUE
ATT	I	ATT(I)	GGA	G	GGA(G)	10	10	0	10	0	10.1	19.6	-9.5	7.93935	-1.19657	-0.0146895	-0.0130412	-0.0139541	-1	0.231474	1	1	0.32311	1	bonferroni	1	FALSE
ATT	I	ATT(I)	GGC	G	GGC(G)	10	10	0	10	0	10.1	49.1	-39	7.93935	-4.91224	-0.173454	-0.129409	-0.144134	-1	9.00423e-07	0.00164777	0.00144158	7.07199e-06	5.72093e-05	bonferroni	0.00164777	TRUE
ATT	I	ATT(I)	GGG	G	GGG(G)	10	10	0	10	0	10.1	45.7	-35.6	7.93935	-4.48399	-0.106228	-0.0961656	-0.108333	-1	7.32593e-06	0.0134065	0.0112013	4.39556e-05	0.000355581	bonferroni	0.0134065	TRUE
ATT	I	ATT(I)	GGT	G	GGT(G)	10	10	0	10	0	10.1	52.2	-42.1	7.93935	-5.3027	-0.218897	-0.171456	-0.191157	-1	1.14103e-07	0.000208809	0.000189525	1.2211e-06	9.87819e-06	bonferroni	0.000208809	TRUE
ATT	I	ATT(I)	GTA	V	GTA(V)	10	10	0	10	0	10.1	14.9	-4.8	7.93935	-0.604583	-0.0073719	-0.00794322	-0.00785084	-1	0.545456	1	1	0.630565	1	bonferroni	1	FALSE
ATT	I	ATT(I)	GTC	V	GTC(V)	10	10	0	10	0	10.1	18.9	-8.8	7.93935	-1.1084	-0.0138316	-0.010145	-0.0129098	-1	0.267688	1	1	0.362061	1	bonferroni	1	FALSE
ATT	I	ATT(I)	GTG	V	GTG(V)	10	10	0	10	0	10.1	24.2	-14.1	7.93935	-1.77596	-0.0272138	-0.0185546	-0.0241133	-1	0.075739	1	1	0.12498	1	bonferroni	1	FALSE
ATT	I	ATT(I)	GTT	V	GTT(V)	10	10	0	10	0	10.1	26	-15.9	7.93935	-2.00268	-0.0299748	-0.0249305	-0.0311904	-1	0.0452114	1	1	0.0815142	0.659414	bonferroni	1	FALSE
ATT	I	ATT(I)	TAC	Y	TAC(Y)	10	10	10	0	0	10.1	3.2	6.9	7.93935	0.869088	0.00423318	0.00433416	0.00426731	1	0.384799	1	1	0.480998	1	bonferroni	1	FALSE
ATT	I	ATT(I)	TAT	Y	TAT(Y)	10	10	10	0	0	10.1	1.3	8.8	7.93935	1.1084	0.00457057	0.00448976	0.0045274	1	0.267688	1	1	0.362061	1	bonferroni	1	FALSE
ATT	I	ATT(I)	TCA	S	TCA(S)	10	10	0	10	0	10.1	60.9	-50.8	7.93935	-6.39851	-0.979658	-0.994738	-0.994455	-1	1.56905e-10	2.87136e-07	2.80232e-07	6.38079e-09	5.16178e-08	bonferroni	2.87136e-07	TRUE
ATT	I	ATT(I)	TCC	S	TCC(S)	10	10	0	10	0	10.1	55.5	-45.4	7.93935	-5.71835	-0.303654	-0.300243	-0.301721	-1	1.07564e-08	1.96841e-05	1.84149e-05	1.62679e-07	1.316e-06	bonferroni	1.96841e-05	TRUE
ATT	I	ATT(I)	TCG	S	TCG(S)	10	10	0	10	0	10.1	59.7	-49.6	7.93935	-6.24736	-0.743382	-0.712988	-0.735473	-1	4.17448e-10	7.6393e-07	7.4097e-07	1.31712e-08	1.06549e-07	bonferroni	7.6393e-07	TRUE
ATT	I	ATT(I)	TCT	S	TCT(S)	10	10	0	10	0	10.1	58.2	-48.1	7.93935	-6.05843	-0.559496	-0.581539	-0.563314	-1	1.37458e-09	2.51549e-06	2.40277e-06	2.99463e-08	2.42252e-07	bonferroni	2.51549e-06	TRUE
ATT	I	ATT(I)	TGC	C	TGC(C)	10	10	0	10	0	10.1	31.6	-21.5	7.93935	-2.70803	-0.0472531	-0.035982	-0.0378495	-1	0.00676841	1	1	0.0160028	0.129456	bonferroni	1	FALSE
ATT	I	ATT(I)	TGG	W	TGG(W)	10	10	0	10	0	10.1	17.5	-7.4	7.93935	-0.932066	-0.0121262	-0.00875953	-0.0121611	-1	0.351303	1	1	0.448003	1	bonferroni	1	FALSE
ATT	I	ATT(I)	TGT	C	TGT(C)	10	10	0	10	0	10.1	24.4	-14.3	7.93935	-1.80115	-0.026837	-0.0206796	-0.0231373	-1	0.0716786	1	1	0.119901	0.969947	bonferroni	1	FALSE
ATT	I	ATT(I)	TTA	L	TTA(L)	10	10	0	10	0	10.1	26.7	-16.6	7.93935	-2.09085	-0.0291829	-0.0291351	-0.0291351	-1	0.0365415	1	1	0.0683752	0.553125	bonferroni	1	FALSE
ATT	I	ATT(I)	TTC	F	TTC(F)	10	10	10	0	0	10.1	3.5	6.6	7.93935	0.831302	0.0040839	0.00417429	0.00417429	1	0.405803	1	1	0.50177	1	bonferroni	1	FALSE
ATT	I	ATT(I)	TTG	L	TTG(L)	10	10	0	10	0	10.1	20.8	-10.7	7.93935	-1.34772	-0.0165339	-0.0168487	-0.0166928	-1	0.177749	1	1	0.257547	1	bonferroni	1	FALSE
ATT	I	ATT(I)	TTT	F	TTT(F)	10	10	10	0	0	10.1	2.6	7.5	7.93935	0.944661	0.00431349	0.00426839	0.00434209	1	0.344832	1	1	0.441597	1	bonferroni	1	FALSE
CAA	Q	CAA(Q)	CAC	H	CAC(H)	10	10	10	0	0	36	17.5	18.5	7.93935	2.33016	0.0428105	0.0436539	0.0436539	1	0.0197975	1	1	0.0403895	0.326733	bonferroni	1	FALSE
CAA	Q	CAA(Q)	CAG	Q	CAG(Q)	10	10	5	5	0	36	35.9	0.1	7.93935	0.0125955	-0.000240168	0.000270067	-2.25541e-05	1	0.989951	1	1	0.991034	1	bonferroni	1	FALSE
CAA	Q	CAA(Q)	CAT	H	CAT(H)	10	10	10	0	0	36	23.5	12.5	7.93935	1.57444	0.0327192	0.0350838	0.031426	1	0.115387	1	1	0.179099	1	bonferroni	1	FALSE
CAA	Q	CAA(Q)	CCA	P	CCA(P)	10	10	7	3	0	36	32.9	3.1	7.93935	0.39046	0.00617524	0.0062663	0.0062663	1	0.696196	1	1	0.765189	1	bonferroni	1	FALSE
CAA	Q	CAA(Q)	CCC	P	CCC(P)	10	10	5	5	0	36	35	1	7.93935	0.125955	-0.00136779	0.00137177	-0.000502904	1	0.899768	1	1	0.921418	1	bonferroni	1	FALSE
CAA	Q	CAA(Q)	CCG	P	CCG(P)	10	10	0	10	0	36	50.3	-14.3	7.93935	-1.80115	-0.131588	-0.0851633	-0.0953213	-1	0.0716786	1	1	0.119901	0.969947	bonferroni	1	FALSE
CAA	Q	CAA(Q)	CCT	P	CCT(P)	10	10	3	7	0	36	39.7	-3.7	7.93935	-0.466033	-0.016177	-0.0107081	-0.015947	-1	0.641192	1	1	0.719866	1	bonferroni	1	FALSE
CAA	Q	CAA(Q)	CGA	R	CGA(R)	10	10	2	8	0	36	38.6	-2.6	7.93935	-0.327483	-0.0082888	-0.00732706	-0.00865115	-1	0.743303	1	1	0.802031	1	bonferroni	1	FALSE
CAA	Q	CAA(Q)	CGC	R	CGC(R)	10	10	0	10	0	36	53.9	-17.9	7.93935	-2.25459	-0.170913	-0.141219	-0.153406	-1	0.024159	1	1	0.0480032	0.388325	bonferroni	1	FALSE
CAA	Q	CAA(Q)	CGG	R	CGG(R)	10	10	6	4	0	36	35.2	0.8	7.93935	0.100764	-0.000148486	0.00218519	2.43574e-05	1	0.919738	1	1	0.935587	1	bonferroni	1	FALSE
CAA	Q	CAA(Q)	CGT	R	CGT(R)	10	10	0	10	0	36	57.9	-21.9	7.93935	-2.75841	-0.502089	-0.391285	-0.481335	-1	0.00580831	1	1	0.0139674	0.11299	bonferroni	1	FALSE
CAA	Q	CAA(Q)	CTA	L	CTA(L)	10	10	7	3	0	36	32.1	3.9	7.93935	0.491224	0.00827816	0.0105088	0.00881135	1	0.623268	1	1	0.703194	1	bonferroni	1	FALSE
CAA	Q	CAA(Q)	CTC	L	CTC(L)	10	10	8	2	0	36	29.5	6.5	7.93935	0.818706	0.0150452	0.0196144	0.0185006	1	0.412954	1	1	0.507526	1	bonferroni	1	FALSE
CAA	Q	CAA(Q)	CTG	L	CTG(L)	10	10	7	3	0	36	33.9	2.1	7.93935	0.264505	0.00157924	0.0137441	0.00657835	1	0.791391	1	1	0.839076	1	bonferroni	1	FALSE
CAA	Q	CAA(Q)	CTT	L	CTT(L)	10	10	0	10	0	36	47.5	-11.5	7.93935	-1.44848	-0.0702962	-0.0599615	-0.0599615	-1	0.147483	1	1	0.220501	1	bonferroni	1	FALSE
CAA	Q	CAA(Q)	GAA	E	GAA(E)	10	10	9	1	0	36	27.6	8.4	7.93935	1.05802	0.0234852	0.024641	0.024641	1	0.290046	1	1	0.384626	1	bonferroni	1	FALSE
CAA	Q	CAA(Q)	GAC	D	GAC(D)	10	10	0	10	0	36	51.7	-15.7	7.93935	-1.97749	-0.125599	-0.134288	-0.125539	-1	0.0479862	1	1	0.0856728	0.693056	bonferroni	1	FALSE
CAA	Q	CAA(Q)	GAG	E	GAG(E)	10	10	1	9	0	36	47	-11	7.93935	-1.3855	-0.0733513	-0.0777059	-0.0760694	-1	0.165899	1	1	0.243265	1	bonferroni	1	FALSE
CAA	Q	CAA(Q)	GAT	D	GAT(D)	10	10	0	10	0	36	49.4	-13.4	7.93935	-1.68779	-0.0950738	-0.0872505	-0.0960655	-1	0.0914506	1	1	0.14706	1	bonferroni	1	FALSE
CAA	Q	CAA(Q)	GCA	A	GCA(A)	10	10	10	0	0	36	16.6	19.4	7.93935	2.44352	0.0451878	0.0410617	0.0443044	1	0.0145446	1	1	0.0308778	0.249787	bonferroni	1	FALSE
CAA	Q	CAA(Q)	GCC	A	GCC(A)	10	10	3	7	0	36	40.8	-4.8	7.93935	-0.604583	-0.0224776	-0.00498728	-0.0126267	-1	0.545456	1	1	0.630565	1	bonferroni	1	FALSE
CAA	Q	CAA(Q)	GCG	A	GCG(A)	10	10	8	2	0	36	30	6	7.93935	0.755729	0.0105516	0.0178226	0.0156778	1	0.449812	1	1	0.541906	1	bonferroni	1	FALSE
CAA	Q	CAA(Q)	GCT	A	GCT(A)	10	10	0	10	0	36	52.7	-16.7	7.93935	-2.10345	-0.159865	-0.124338	-0.139579	-1	0.0354268	1	1	0.0665617	0.538455	bonferroni	1	FALSE
CAA	Q	CAA(Q)	GGA	G	GGA(G)	10	10	10	0	0	36	19.6	16.4	7.93935	2.06566	0.0401588	0.0374077	0.0398207	1	0.0388607	1	1	0.0718333	0.5811	bonferroni	1	FALSE
CAA	Q	CAA(Q)	GGC	G	GGC(G)	10	10	0	10	0	36	49.1	-13.1	7.93935	-1.65001	-0.118606	-0.072258	-0.0788307	-1	0.0989412	1	1	0.157036	1	bonferroni	1	FALSE
CAA	Q	CAA(Q)	GGG	G	GGG(G)	10	10	0	10	0	36	45.7	-9.7	7.93935	-1.22176	-0.0513795	-0.0419869	-0.0474976	-1	0.221798	1	1	0.310788	1	bonferroni	1	FALSE
CAA	Q	CAA(Q)	GGT	G	GGT(G)	10	10	0	10	0	36	52.2	-16.2	7.93935	-2.04047	-0.164048	-0.113274	-0.124755	-1	0.0413037	1	1	0.0752097	0.608413	bonferroni	1	FALSE
CAA	Q	CAA(Q)	GTA	V	GTA(V)	10	10	10	0	0	36	14.9	21.1	7.93935	2.65765	0.0474765	0.0434222	0.0464228	1	0.00786882	1	1	0.0182047	0.147268	bonferroni	1	FALSE
CAA	Q	CAA(Q)	GTC	V	GTC(V)	10	10	10	0	0	36	18.9	17.1	7.93935	2.15383	0.0410168	0.0410096	0.0410096	1	0.0312537	1	1	0.0595773	0.481954	bonferroni	1	FALSE
CAA	Q	CAA(Q)	GTG	V	GTG(V)	10	10	9	1	0	36	24.2	11.8	7.93935	1.48627	0.0276346	0.029784	0.0288542	1	0.137208	1	1	0.207514	1	bonferroni	1	FALSE
CAA	Q	CAA(Q)	GTT	V	GTT(V)	10	10	9	1	0	36	26	10	7.93935	1.25955	0.0248735	0.0235335	0.0239439	1	0.207832	1	1	0.294604	1	bonferroni	1	FALSE
CAA	Q	CAA(Q)	TAC	Y	TAC(Y)	10	10	10	0	0	36	3.2	32.8	7.93935	4.13132	0.0590815	0.0533182	0.0588375	1	3.60688e-05	0.0660059	0.0527326	0.000176486	0.0014277	bonferroni	0.0660059	FALSE
CAA	Q	CAA(Q)	TAT	Y	TAT(Y)	10	10	10	0	0	36	1.3	34.7	7.93935	4.37063	0.0594189	0.0534567	0.0592965	1	1.23887e-05	0.0226713	0.0186574	6.89097e-05	0.000557449	bonferroni	0.0226713	TRUE
CAA	Q	CAA(Q)	TCA	S	TCA(S)	10	10	0	10	0	36	60.9	-24.9	7.93935	-3.13628	-0.92481	-0.94599	-0.939439	-1	0.00171108	1	1	0.00493115	0.0398909	bonferroni	1	FALSE
CAA	Q	CAA(Q)	TCC	S	TCC(S)	10	10	0	10	0	36	55.5	-19.5	7.93935	-2.45612	-0.248806	-0.255325	-0.250526	-1	0.0140446	1	1	0.0299903	0.242609	bonferroni	1	FALSE
CAA	Q	CAA(Q)	TCG	S	TCG(S)	10	10	0	10	0	36	59.7	-23.7	7.93935	-2.98513	-0.688533	-0.675951	-0.675951	-1	0.00283458	1	1	0.00763959	0.0618009	bonferroni	1	FALSE
CAA	Q	CAA(Q)	TCT	S	TCT(S)	10	10	0	10	0	36	58.2	-22.2	7.93935	-2.7962	-0.504647	-0.533332	-0.505681	-1	0.00517078	1	1	0.0125999	0.101928	bonferroni	1	FALSE
CAA	Q	CAA(Q)	TGC	C	TGC(C)	10	10	8	2	0	36	31.6	4.4	7.93935	0.554201	0.0075953	0.0199974	0.0140643	1	0.579441	1	1	0.661083	1	bonferroni	1	FALSE
CAA	Q	CAA(Q)	TGG	W	TGG(W)	10	10	10	0	0	36	17.5	18.5	7.93935	2.33016	0.0427221	0.0413923	0.0413987	1	0.0197975	1	1	0.0403895	0.326733	bonferroni	1	FALSE
CAA	Q	CAA(Q)	TGT	C	TGT(C)	10	10	9	1	0	36	24.4	11.6	7.93935	1.46108	0.0280113	0.0308587	0.0295224	1	0.143995	1	1	0.215992	1	bonferroni	1	FALSE
CAA	Q	CAA(Q)	TTA	L	TTA(L)	10	10	10	0	0	36	26.7	9.3	7.93935	1.17138	0.0256654	0.0217493	0.0250486	1	0.241446	1	1	0.334226	1	bonferroni	1	FALSE
CAA	Q	CAA(Q)	TTC	F	TTC(F)	10	10	10	0	0	36	3.5	32.5	7.93935	4.09353	0.0589323	0.0531086	0.0586951	1	4.24851e-05	0.0777477	0.0615609	0.000202997	0.00164215	bonferroni	0.0777477	FALSE
CAA	Q	CAA(Q)	TTG	L	TTG(L)	10	10	10	0	0	36	20.8	15.2	7.93935	1.91451	0.0383144	0.0342573	0.0377097	1	0.0555546	1	1	0.0968237	0.783261	bonferroni	1	FALSE
CAA	Q	CAA(Q)	TTT	F	TTT(F)	10	10	10	0	0	36	2.6	33.4	7.93935	4.20689	0.0591619	0.0530431	0.0588958	1	2.58907e-05	0.04738	0.0381629	0.000132717	0.00107362	bonferroni	0.04738	TRUE
CAC	H	CAC(H)	CAG	Q	CAG(Q)	10	10	0	10	0	17.5	35.9	-18.4	7.93935	-2.31757	-0.0430507	-0.0396915	-0.0408741	-1	0.0204728	1	1	0.0416279	0.336752	bonferroni	1	FALSE
CAC	H	CAC(H)	CAT	H	CAT(H)	10	10	0	10	0	17.5	23.5	-6	7.93935	-0.755729	-0.0100913	-0.00953452	-0.00958289	-1	0.449812	1	1	0.541906	1	bonferroni	1	FALSE
CAC	H	CAC(H)	CCA	P	CCA(P)	10	10	0	10	0	17.5	32.9	-15.4	7.93935	-1.9397	-0.0366353	-0.0345878	-0.0345878	-1	0.0524156	1	1	0.0924981	0.748269	bonferroni	1	FALSE
CAC	H	CAC(H)	CCC	P	CCC(P)	10	10	0	10	0	17.5	35	-17.5	7.93935	-2.20421	-0.0441783	-0.0355297	-0.0383264	-1	0.0275096	1	1	0.0532162	0.430496	bonferroni	1	FALSE
CAC	H	CAC(H)	CCG	P	CCG(P)	10	10	0	10	0	17.5	50.3	-32.8	7.93935	-4.13132	-0.174399	-0.130021	-0.141	-1	3.60688e-05	0.0660059	0.0527326	0.000176486	0.0014277	bonferroni	0.0660059	FALSE
CAC	H	CAC(H)	CCT	P	CCT(P)	10	10	0	10	0	17.5	39.7	-22.2	7.93935	-2.7962	-0.0589875	-0.0452934	-0.0492854	-1	0.00517078	1	1	0.0125999	0.101928	bonferroni	1	FALSE
CAC	H	CAC(H)	CGA	R	CGA(R)	10	10	0	10	0	17.5	38.6	-21.1	7.93935	-2.65765	-0.0510993	-0.0496632	-0.0510249	-1	0.00786882	1	1	0.0182047	0.147268	bonferroni	1	FALSE
CAC	H	CAC(H)	CGC	R	CGC(R)	10	10	0	10	0	17.5	53.9	-36.4	7.93935	-4.58476	-0.213724	-0.194375	-0.199923	-1	4.54516e-06	0.00831765	0.00702228	2.88807e-05	0.000233632	bonferroni	0.00831765	TRUE
CAC	H	CAC(H)	CGG	R	CGG(R)	10	10	0	10	0	17.5	35.2	-17.7	7.93935	-2.2294	-0.042959	-0.036928	-0.0384501	-1	0.0257873	1	1	0.0507427	0.410486	bonferroni	1	FALSE
CAC	H	CAC(H)	CGT	R	CGT(R)	10	10	0	10	0	17.5	57.9	-40.4	7.93935	-5.08858	-0.5449	-0.445364	-0.508389	-1	3.60763e-07	0.000660196	0.000585518	3.14379e-06	2.54319e-05	bonferroni	0.000660196	TRUE
CAC	H	CAC(H)	CTA	L	CTA(L)	10	10	0	10	0	17.5	32.1	-14.6	7.93935	-1.83894	-0.0345324	-0.0305002	-0.0332746	-1	0.0659239	1	1	0.111912	0.905316	bonferroni	1	FALSE
CAC	H	CAC(H)	CTC	L	CTC(L)	10	10	0	10	0	17.5	29.5	-12	7.93935	-1.51146	-0.0277654	-0.0217183	-0.0261446	-1	0.130672	1	1	0.199441	1	bonferroni	1	FALSE
CAC	H	CAC(H)	CTG	L	CTG(L)	10	10	0	10	0	17.5	33.9	-16.4	7.93935	-2.06566	-0.0412313	-0.0296788	-0.035073	-1	0.0388607	1	1	0.0718333	0.5811	bonferroni	1	FALSE
CAC	H	CAC(H)	CTT	L	CTT(L)	10	10	0	10	0	17.5	47.5	-30	7.93935	-3.77865	-0.113107	-0.100289	-0.10674	-1	0.000157684	0.288562	0.216027	0.0006219	0.0050309	bonferroni	0.288562	FALSE
CAC	H	CAC(H)	GAA	E	GAA(E)	10	10	1	9	0	17.5	27.6	-10.1	7.93935	-1.27214	-0.0193253	-0.0162419	-0.0189276	-1	0.203322	1	1	0.288657	1	bonferroni	1	FALSE
CAC	H	CAC(H)	GAC	D	GAC(D)	10	10	0	10	0	17.5	51.7	-34.2	7.93935	-4.30766	-0.168409	-0.162561	-0.162561	-1	1.64994e-05	0.0301939	0.0246996	8.93311e-05	0.000722649	bonferroni	0.0301939	TRUE
CAC	H	CAC(H)	GAG	E	GAG(E)	10	10	0	10	0	17.5	47	-29.5	7.93935	-3.71567	-0.116162	-0.108633	-0.108633	-1	0.000202668	0.370882	0.275223	0.000772671	0.00625057	bonferroni	0.370882	FALSE
CAC	H	CAC(H)	GAT	D	GAT(D)	10	10	0	10	0	17.5	49.4	-31.9	7.93935	-4.01796	-0.137884	-0.120595	-0.130577	-1	5.87043e-05	0.107429	0.0841233	0.000267902	0.00216721	bonferroni	0.107429	FALSE
CAC	H	CAC(H)	GCA	A	GCA(A)	10	10	5	5	0	17.5	16.6	0.9	7.93935	0.113359	0.00237724	0.000561503	0.000792051	1	0.909746	1	1	0.928001	1	bonferroni	1	FALSE
CAC	H	CAC(H)	GCC	A	GCC(A)	10	10	0	10	0	17.5	40.8	-23.3	7.93935	-2.93475	-0.0652881	-0.0542598	-0.0591447	-1	0.00333819	1	1	0.00878976	0.0711053	bonferroni	1	FALSE
CAC	H	CAC(H)	GCG	A	GCG(A)	10	10	0	10	0	17.5	30	-12.5	7.93935	-1.57444	-0.0322589	-0.0264868	-0.0274593	-1	0.115387	1	1	0.179099	1	bonferroni	1	FALSE
CAC	H	CAC(H)	GCT	A	GCT(A)	10	10	0	10	0	17.5	52.7	-35.2	7.93935	-4.43361	-0.202676	-0.176804	-0.192445	-1	9.2668e-06	0.0169582	0.0140577	5.36653e-05	0.000434129	bonferroni	0.0169582	TRUE
CAC	H	CAC(H)	GGA	G	GGA(G)	10	10	3	7	0	17.5	19.6	-2.1	7.93935	-0.264505	-0.00265172	-0.00323097	-0.00252217	-1	0.791391	1	1	0.839076	1	bonferroni	1	FALSE
CAC	H	CAC(H)	GGC	G	GGC(G)	10	10	0	10	0	17.5	49.1	-31.6	7.93935	-3.98017	-0.161417	-0.124313	-0.134663	-1	6.88651e-05	0.126023	0.0981328	0.000308125	0.0024926	bonferroni	0.126023	FALSE
CAC	H	CAC(H)	GGG	G	GGG(G)	10	10	0	10	0	17.5	45.7	-28.2	7.93935	-3.55193	-0.0941901	-0.0876356	-0.0941696	-1	0.000382422	0.699832	0.50212	0.00133556	0.0108041	bonferroni	0.699832	FALSE
CAC	H	CAC(H)	GGT	G	GGT(G)	10	10	0	10	0	17.5	52.2	-34.7	7.93935	-4.37063	-0.206859	-0.16636	-0.180419	-1	1.23887e-05	0.0226713	0.0186574	6.89097e-05	0.000557449	bonferroni	0.0226713	TRUE
CAC	H	CAC(H)	GTA	V	GTA(V)	10	10	7	3	0	17.5	14.9	2.6	7.93935	0.327483	0.00466593	0.00220012	0.00364211	1	0.743303	1	1	0.802031	1	bonferroni	1	FALSE
CAC	H	CAC(H)	GTC	V	GTC(V)	10	10	3	7	0	17.5	18.9	-1.4	7.93935	-0.176337	-0.00179373	-0.00256679	-0.0021003	-1	0.860029	1	1	0.89322	1	bonferroni	1	FALSE
CAC	H	CAC(H)	GTG	V	GTG(V)	10	10	0	10	0	17.5	24.2	-6.7	7.93935	-0.843897	-0.0151759	-0.013459	-0.013629	-1	0.398727	1	1	0.495363	1	bonferroni	1	FALSE
CAC	H	CAC(H)	GTT	V	GTT(V)	10	10	0	10	0	17.5	26	-8.5	7.93935	-1.07062	-0.017937	-0.0192735	-0.0184822	-1	0.284342	1	1	0.378985	1	bonferroni	1	FALSE
CAC	H	CAC(H)	TAC	Y	TAC(Y)	10	10	10	0	0	17.5	3.2	14.3	7.93935	1.80115	0.016271	0.0121029	0.015847	1	0.0716786	1	1	0.119901	0.969947	bonferroni	1	FALSE
CAC	H	CAC(H)	TAT	Y	TAT(Y)	10	10	10	0	0	17.5	1.3	16.2	7.93935	2.04047	0.0166084	0.0122308	0.016135	1	0.0413037	1	1	0.0752097	0.608413	bonferroni	1	FALSE
CAC	H	CAC(H)	TCA	S	TCA(S)	10	10	0	10	0	17.5	60.9	-43.4	7.93935	-5.46644	-0.96762	-0.987168	-0.982722	-1	4.59164e-08	8.40269e-05	7.72313e-05	5.52809e-07	4.47198e-06	bonferroni	8.40269e-05	TRUE
CAC	H	CAC(H)	TCC	S	TCC(S)	10	10	0	10	0	17.5	55.5	-38	7.93935	-4.78628	-0.291617	-0.293978	-0.292879	-1	1.69898e-06	0.00310913	0.00268608	1.2387e-05	0.000100205	bonferroni	0.00310913	TRUE
CAC	H	CAC(H)	TCG	S	TCG(S)	10	10	0	10	0	17.5	59.7	-42.2	7.93935	-5.31529	-0.731344	-0.705464	-0.721861	-1	1.06485e-07	0.000194868	0.000177191	1.15306e-06	9.32778e-06	bonferroni	0.000194868	TRUE
CAC	H	CAC(H)	TCT	S	TCT(S)	10	10	0	10	0	17.5	58.2	-40.7	7.93935	-5.12636	-0.547458	-0.572135	-0.550845	-1	2.95394e-07	0.000540572	0.000482674	2.70286e-06	2.18649e-05	bonferroni	0.000540572	TRUE
CAC	H	CAC(H)	TGC	C	TGC(C)	10	10	0	10	0	17.5	31.6	-14.1	7.93935	-1.77596	-0.0352152	-0.0278591	-0.0282896	-1	0.075739	1	1	0.12498	1	bonferroni	1	FALSE
CAC	H	CAC(H)	TGG	W	TGG(W)	10	10	5	5	0	17.5	17.5	0	7.93935	0	-8.83937e-05	-5.17378e-05	-5.91652e-05	0	1	1	1	1	1	bonferroni	1	FALSE
CAC	H	CAC(H)	TGT	C	TGT(C)	10	10	0	10	0	17.5	24.4	-6.9	7.93935	-0.869088	-0.0147992	-0.0115146	-0.0136398	-1	0.384799	1	1	0.480998	1	bonferroni	1	FALSE
CAC	H	CAC(H)	TTA	L	TTA(L)	10	10	1	9	0	17.5	26.7	-9.2	7.93935	-1.15878	-0.0171451	-0.0210004	-0.0184312	-1	0.246544	1	1	0.338466	1	bonferroni	1	FALSE
CAC	H	CAC(H)	TTC	F	TTC(F)	10	10	10	0	0	17.5	3.5	14	7.93935	1.76337	0.0161217	0.0119481	0.0158638	1	0.0778385	1	1	0.127638	1	bonferroni	1	FALSE
CAC	H	CAC(H)	TTG	L	TTG(L)	10	10	2	8	0	17.5	20.8	-3.3	7.93935	-0.415651	-0.0044961	-0.0057794	-0.00545721	-1	0.677665	1	1	0.749775	1	bonferroni	1	FALSE
CAC	H	CAC(H)	TTT	F	TTT(F)	10	10	10	0	0	17.5	2.6	14.9	7.93935	1.87673	0.0163513	0.0118353	0.016025	1	0.0605555	1	1	0.104053	0.841744	bonferroni	1	FALSE
CAG	Q	CAG(Q)	CAT	H	CAT(H)	10	10	10	0	0	35.9	23.5	12.4	7.93935	1.56184	0.0329594	0.0294091	0.0298434	1	0.118326	1	1	0.183505	1	bonferroni	1	FALSE
CAG	Q	CAG(Q)	CCA	P	CCA(P)	10	10	7	3	0	35.9	32.9	3	7.93935	0.377865	0.0064154	0.00779463	0.00697509	1	0.705531	1	1	0.772202	1	bonferroni	1	FALSE
CAG	Q	CAG(Q)	CCC	P	CCC(P)	10	10	4	6	0	35.9	35	0.9	7.93935	0.113359	-0.00112763	-0.00377447	-0.000654939	1	0.909746	1	1	0.928001	1	bonferroni	1	FALSE
CAG	Q	CAG(Q)	CCG	P	CCG(P)	10	10	0	10	0	35.9	50.3	-14.4	7.93935	-1.81375	-0.131348	-0.0852202	-0.106903	-1	0.0697163	1	1	0.11737	0.949469	bonferroni	1	FALSE
CAG	Q	CAG(Q)	CCT	P	CCT(P)	10	10	3	7	0	35.9	39.7	-3.8	7.93935	-0.478628	-0.0159368	-0.0107368	-0.0119659	-1	0.632203	1	1	0.71152	1	bonferroni	1	FALSE
CAG	Q	CAG(Q)	CGA	R	CGA(R)	10	10	1	9	0	35.9	38.6	-2.7	7.93935	-0.340078	-0.00804863	-0.00732081	-0.00857238	-1	0.733798	1	1	0.795056	1	bonferroni	1	FALSE
CAG	Q	CAG(Q)	CGC	R	CGC(R)	10	10	0	10	0	35.9	53.9	-18	7.93935	-2.26719	-0.170673	-0.144778	-0.159192	-1	0.0233788	1	1	0.0467065	0.377835	bonferroni	1	FALSE
CAG	Q	CAG(Q)	CGG	R	CGG(R)	10	10	8	2	0	35.9	35.2	0.7	7.93935	0.0881684	9.16825e-05	0.00113815	0.00139481	1	0.929743	1	1	0.943143	1	bonferroni	1	FALSE
CAG	Q	CAG(Q)	CGT	R	CGT(R)	10	10	0	10	0	35.9	57.9	-22	7.93935	-2.77101	-0.501849	-0.402516	-0.467795	-1	0.00558833	1	1	0.0135094	0.109285	bonferroni	1	FALSE
CAG	Q	CAG(Q)	CTA	L	CTA(L)	10	10	9	1	0	35.9	32.1	3.8	7.93935	0.478628	0.00851833	0.00910029	0.00889045	1	0.632203	1	1	0.71152	1	bonferroni	1	FALSE
CAG	Q	CAG(Q)	CTC	L	CTC(L)	10	10	9	1	0	35.9	29.5	6.4	7.93935	0.806111	0.0152853	0.0175951	0.0169821	1	0.420179	1	1	0.514677	1	bonferroni	1	FALSE
CAG	Q	CAG(Q)	CTG	L	CTG(L)	10	10	6	4	0	35.9	33.9	2	7.93935	0.25191	0.00181941	0.0055106	0.00431521	1	0.801111	1	1	0.848399	1	bonferroni	1	FALSE
CAG	Q	CAG(Q)	CTT	L	CTT(L)	10	10	0	10	0	35.9	47.5	-11.6	7.93935	-1.46108	-0.070056	-0.0579462	-0.0605736	-1	0.143995	1	1	0.215992	1	bonferroni	1	FALSE
CAG	Q	CAG(Q)	GAA	E	GAA(E)	10	10	9	1	0	35.9	27.6	8.3	7.93935	1.04543	0.0237254	0.0235662	0.0235662	1	0.295827	1	1	0.390875	1	bonferroni	1	FALSE
CAG	Q	CAG(Q)	GAC	D	GAC(D)	10	10	0	10	0	35.9	51.7	-15.8	7.93935	-1.99009	-0.125359	-0.122354	-0.123031	-1	0.0465814	1	1	0.0836545	0.676728	bonferroni	1	FALSE
CAG	Q	CAG(Q)	GAG	E	GAG(E)	10	10	1	9	0	35.9	47	-11.1	7.93935	-1.3981	-0.0731112	-0.0683982	-0.0661111	-1	0.162083	1	1	0.238819	1	bonferroni	1	FALSE
CAG	Q	CAG(Q)	GAT	D	GAT(D)	10	10	0	10	0	35.9	49.4	-13.5	7.93935	-1.70039	-0.0948336	-0.084075	-0.0923732	-1	0.0890575	1	1	0.143971	1	bonferroni	1	FALSE
CAG	Q	CAG(Q)	GCA	A	GCA(A)	10	10	10	0	0	35.9	16.6	19.3	7.93935	2.43093	0.0454279	0.0414564	0.0430096	1	0.0150602	1	1	0.0317513	0.256854	bonferroni	1	FALSE
CAG	Q	CAG(Q)	GCC	A	GCC(A)	10	10	2	8	0	35.9	40.8	-4.9	7.93935	-0.617179	-0.0222374	-0.0115279	-0.0199686	-1	0.537117	1	1	0.623683	1	bonferroni	1	FALSE
CAG	Q	CAG(Q)	GCG	A	GCG(A)	10	10	8	2	0	35.9	30	5.9	7.93935	0.743134	0.0107918	0.0124878	0.0112597	1	0.457401	1	1	0.548521	1	bonferroni	1	FALSE
CAG	Q	CAG(Q)	GCT	A	GCT(A)	10	10	0	10	0	35.9	52.7	-16.8	7.93935	-2.11604	-0.159625	-0.131074	-0.153502	-1	0.0343413	1	1	0.0647882	0.524108	bonferroni	1	FALSE
CAG	Q	CAG(Q)	GGA	G	GGA(G)	10	10	10	0	0	35.9	19.6	16.3	7.93935	2.05306	0.040399	0.038668	0.038668	1	0.0400664	1	1	0.0733949	0.593732	bonferroni	1	FALSE
CAG	Q	CAG(Q)	GGC	G	GGC(G)	10	10	0	10	0	35.9	49.1	-13.2	7.93935	-1.6626	-0.118366	-0.0782933	-0.0902979	-1	0.0963918	1	1	0.154058	1	bonferroni	1	FALSE
CAG	Q	CAG(Q)	GGG	G	GGG(G)	10	10	0	10	0	35.9	45.7	-9.8	7.93935	-1.23436	-0.0511394	-0.0506689	-0.0506689	-1	0.21707	1	1	0.305803	1	bonferroni	1	FALSE
CAG	Q	CAG(Q)	GGT	G	GGT(G)	10	10	0	10	0	35.9	52.2	-16.3	7.93935	-2.05306	-0.163808	-0.12034	-0.137405	-1	0.0400664	1	1	0.0733949	0.593732	bonferroni	1	FALSE
CAG	Q	CAG(Q)	GTA	V	GTA(V)	10	10	10	0	0	35.9	14.9	21	7.93935	2.64505	0.0477166	0.0444675	0.0456338	1	0.00816784	1	1	0.0187308	0.151524	bonferroni	1	FALSE
CAG	Q	CAG(Q)	GTC	V	GTC(V)	10	10	10	0	0	35.9	18.9	17	7.93935	2.14123	0.041257	0.0356704	0.039513	1	0.0322553	1	1	0.0609785	0.493289	bonferroni	1	FALSE
CAG	Q	CAG(Q)	GTG	V	GTG(V)	10	10	10	0	0	35.9	24.2	11.7	7.93935	1.47367	0.0278748	0.0260997	0.0286903	1	0.14057	1	1	0.211549	1	bonferroni	1	FALSE
CAG	Q	CAG(Q)	GTT	V	GTT(V)	10	10	10	0	0	35.9	26	9.9	7.93935	1.24695	0.0251137	0.0221804	0.0252521	1	0.212415	1	1	0.299938	1	bonferroni	1	FALSE
CAG	Q	CAG(Q)	TAC	Y	TAC(Y)	10	10	10	0	0	35.9	3.2	32.7	7.93935	4.11872	0.0593217	0.0571357	0.0582184	1	3.80977e-05	0.0697188	0.0554703	0.000184931	0.00149601	bonferroni	0.0697188	FALSE
CAG	Q	CAG(Q)	TAT	Y	TAT(Y)	10	10	10	0	0	35.9	1.3	34.6	7.93935	4.35804	0.0596591	0.0573149	0.0585906	1	1.31234e-05	0.0240158	0.0196982	7.27752e-05	0.000588719	bonferroni	0.0240158	TRUE
CAG	Q	CAG(Q)	TCA	S	TCA(S)	10	10	0	10	0	35.9	60.9	-25	7.93935	-3.14887	-0.924569	-0.941917	-0.940113	-1	0.00163903	1	1	0.00475343	0.0384532	bonferroni	1	FALSE
CAG	Q	CAG(Q)	TCC	S	TCC(S)	10	10	0	10	0	35.9	55.5	-19.6	7.93935	-2.46871	-0.248566	-0.261962	-0.249881	-1	0.0135599	1	1	0.029091	0.235334	bonferroni	1	FALSE
CAG	Q	CAG(Q)	TCG	S	TCG(S)	10	10	0	10	0	35.9	59.7	-23.8	7.93935	-2.99773	-0.688293	-0.678198	-0.678453	-1	0.00272003	1	1	0.00736339	0.0595666	bonferroni	1	FALSE
CAG	Q	CAG(Q)	TCT	S	TCT(S)	10	10	0	10	0	35.9	58.2	-22.3	7.93935	-2.80879	-0.504407	-0.524336	-0.510912	-1	0.00497276	1	1	0.0122479	0.0990797	bonferroni	1	FALSE
CAG	Q	CAG(Q)	TGC	C	TGC(C)	10	10	8	2	0	35.9	31.6	4.3	7.93935	0.541606	0.00783547	0.0120821	0.0119846	1	0.58809	1	1	0.669698	1	bonferroni	1	FALSE
CAG	Q	CAG(Q)	TGG	W	TGG(W)	10	10	10	0	0	35.9	17.5	18.4	7.93935	2.31757	0.0429623	0.0396749	0.0413556	1	0.0204728	1	1	0.0416279	0.336752	bonferroni	1	FALSE
CAG	Q	CAG(Q)	TGT	C	TGT(C)	10	10	10	0	0	35.9	24.4	11.5	7.93935	1.44848	0.0282515	0.0282989	0.0282989	1	0.147483	1	1	0.220501	1	bonferroni	1	FALSE
CAG	Q	CAG(Q)	TTA	L	TTA(L)	10	10	10	0	0	35.9	26.7	9.2	7.93935	1.15878	0.0259056	0.0218457	0.0225511	1	0.246544	1	1	0.338466	1	bonferroni	1	FALSE
CAG	Q	CAG(Q)	TTC	F	TTC(F)	10	10	10	0	0	35.9	3.5	32.4	7.93935	4.08094	0.0591724	0.0569352	0.0578811	1	4.48545e-05	0.0820838	0.0649045	0.000213205	0.00172473	bonferroni	0.0820838	FALSE
CAG	Q	CAG(Q)	TTG	L	TTG(L)	10	10	10	0	0	35.9	20.8	15.1	7.93935	1.90192	0.0385546	0.0360917	0.0364744	1	0.0571819	1	1	0.0991875	0.802383	bonferroni	1	FALSE
CAG	Q	CAG(Q)	TTT	F	TTT(F)	10	10	10	0	0	35.9	2.6	33.3	7.93935	4.1943	0.059402	0.0568998	0.0582374	1	2.7372e-05	0.0500908	0.040319	0.000138372	0.00111937	bonferroni	0.0500908	FALSE
CAT	H	CAT(H)	CCA	P	CCA(P)	10	10	0	10	0	23.5	32.9	-9.4	7.93935	-1.18398	-0.026544	-0.0221389	-0.0235453	-1	0.236423	1	1	0.328515	1	bonferroni	1	FALSE
CAT	H	CAT(H)	CCC	P	CCC(P)	10	10	0	10	0	23.5	35	-11.5	7.93935	-1.44848	-0.034087	-0.0259468	-0.0291567	-1	0.147483	1	1	0.220501	1	bonferroni	1	FALSE
CAT	H	CAT(H)	CCG	P	CCG(P)	10	10	0	10	0	23.5	50.3	-26.8	7.93935	-3.37559	-0.164308	-0.120534	-0.134379	-1	0.000736577	1	0.937662	0.00240274	0.0194371	bonferroni	1	FALSE
CAT	H	CAT(H)	CCT	P	CCT(P)	10	10	0	10	0	23.5	39.7	-16.2	7.93935	-2.04047	-0.0488962	-0.0358068	-0.0399634	-1	0.0413037	1	1	0.0752097	0.608413	bonferroni	1	FALSE
CAT	H	CAT(H)	CGA	R	CGA(R)	10	10	0	10	0	23.5	38.6	-15.1	7.93935	-1.90192	-0.041008	-0.0361837	-0.0407369	-1	0.0571819	1	1	0.0991875	0.802383	bonferroni	1	FALSE
CAT	H	CAT(H)	CGC	R	CGC(R)	10	10	0	10	0	23.5	53.9	-30.4	7.93935	-3.82903	-0.203633	-0.179655	-0.190437	-1	0.000128651	0.235431	0.178567	0.000525516	0.00425119	bonferroni	0.235431	FALSE
CAT	H	CAT(H)	CGG	R	CGG(R)	10	10	0	10	0	23.5	35.2	-11.7	7.93935	-1.47367	-0.0328677	-0.026278	-0.0287432	-1	0.14057	1	1	0.211549	1	bonferroni	1	FALSE
CAT	H	CAT(H)	CGT	R	CGT(R)	10	10	0	10	0	23.5	57.9	-34.4	7.93935	-4.33285	-0.534808	-0.437551	-0.496297	-1	1.47194e-05	0.0269365	0.0220643	8.11339e-05	0.000656337	bonferroni	0.0269365	TRUE
CAT	H	CAT(H)	CTA	L	CTA(L)	10	10	0	10	0	23.5	32.1	-8.6	7.93935	-1.08321	-0.0244411	-0.0197388	-0.0231411	-1	0.278714	1	1	0.373661	1	bonferroni	1	FALSE
CAT	H	CAT(H)	CTC	L	CTC(L)	10	10	0	10	0	23.5	29.5	-6	7.93935	-0.755729	-0.0176741	-0.0122075	-0.0156857	-1	0.449812	1	1	0.541906	1	bonferroni	1	FALSE
CAT	H	CAT(H)	CTG	L	CTG(L)	10	10	0	10	0	23.5	33.9	-10.4	7.93935	-1.30993	-0.03114	-0.019486	-0.0247596	-1	0.190219	1	1	0.271954	1	bonferroni	1	FALSE
CAT	H	CAT(H)	CTT	L	CTT(L)	10	10	0	10	0	23.5	47.5	-24	7.93935	-3.02292	-0.103015	-0.0860136	-0.0958821	-1	0.00250352	1	1	0.00683796	0.0553161	bonferroni	1	FALSE
CAT	H	CAT(H)	GAA	E	GAA(E)	10	10	1	9	0	23.5	27.6	-4.1	7.93935	-0.516415	-0.009234	-0.00520165	-0.00550281	-1	0.605565	1	1	0.687032	1	bonferroni	1	FALSE
CAT	H	CAT(H)	GAC	D	GAC(D)	10	10	0	10	0	23.5	51.7	-28.2	7.93935	-3.55193	-0.158318	-0.147263	-0.149816	-1	0.000382422	0.699832	0.50212	0.00133556	0.0108041	bonferroni	0.699832	FALSE
CAT	H	CAT(H)	GAG	E	GAG(E)	10	10	0	10	0	23.5	47	-23.5	7.93935	-2.95994	-0.106071	-0.0926874	-0.0937006	-1	0.003077	1	1	0.00822031	0.0664987	bonferroni	1	FALSE
CAT	H	CAT(H)	GAT	D	GAT(D)	10	10	0	10	0	23.5	49.4	-25.9	7.93935	-3.26223	-0.127793	-0.115055	-0.122685	-1	0.00110539	1	1	0.00338272	0.0273647	bonferroni	1	FALSE
CAT	H	CAT(H)	GCA	A	GCA(A)	10	10	10	0	0	23.5	16.6	6.9	7.93935	0.869088	0.0124686	0.0117664	0.0119715	1	0.384799	1	1	0.480998	1	bonferroni	1	FALSE
CAT	H	CAT(H)	GCC	A	GCC(A)	10	10	0	10	0	23.5	40.8	-17.3	7.93935	-2.17902	-0.0551968	-0.0459651	-0.0501399	-1	0.0293303	1	1	0.0561448	0.454187	bonferroni	1	FALSE
CAT	H	CAT(H)	GCG	A	GCG(A)	10	10	3	7	0	23.5	30	-6.5	7.93935	-0.818706	-0.0221676	-0.0181921	-0.0181921	-1	0.412954	1	1	0.507526	1	bonferroni	1	FALSE
CAT	H	CAT(H)	GCT	A	GCT(A)	10	10	0	10	0	23.5	52.7	-29.2	7.93935	-3.67788	-0.192584	-0.16611	-0.182477	-1	0.000235179	0.430378	0.316081	0.000878323	0.00710524	bonferroni	0.430378	FALSE
CAT	H	CAT(H)	GGA	G	GGA(G)	10	10	10	0	0	23.5	19.6	3.9	7.93935	0.491224	0.0074396	0.00720902	0.00720902	1	0.623268	1	1	0.703194	1	bonferroni	1	FALSE
CAT	H	CAT(H)	GGC	G	GGC(G)	10	10	0	10	0	23.5	49.1	-25.6	7.93935	-3.22444	-0.151325	-0.114551	-0.124179	-1	0.00126218	1	1	0.00380524	0.0307827	bonferroni	1	FALSE
CAT	H	CAT(H)	GGG	G	GGG(G)	10	10	0	10	0	23.5	45.7	-22.2	7.93935	-2.7962	-0.0840988	-0.0779868	-0.0831184	-1	0.00517078	1	1	0.0125999	0.101928	bonferroni	1	FALSE
CAT	H	CAT(H)	GGT	G	GGT(G)	10	10	0	10	0	23.5	52.2	-28.7	7.93935	-3.6149	-0.196767	-0.156598	-0.169936	-1	0.000300459	0.54984	0.39901	0.00108879	0.00880785	bonferroni	0.54984	FALSE
CAT	H	CAT(H)	GTA	V	GTA(V)	10	10	10	0	0	23.5	14.9	8.6	7.93935	1.08321	0.0147572	0.0153884	0.0144116	1	0.278714	1	1	0.373661	1	bonferroni	1	FALSE
CAT	H	CAT(H)	GTC	V	GTC(V)	10	10	9	1	0	23.5	18.9	4.6	7.93935	0.579392	0.00829759	0.0057883	0.00831694	1	0.562325	1	1	0.645985	1	bonferroni	1	FALSE
CAT	H	CAT(H)	GTG	V	GTG(V)	10	10	3	7	0	23.5	24.2	-0.7	7.93935	-0.0881684	-0.00508463	-0.00369713	-0.00419288	-1	0.929743	1	1	0.943143	1	bonferroni	1	FALSE
CAT	H	CAT(H)	GTT	V	GTT(V)	10	10	3	7	0	23.5	26	-2.5	7.93935	-0.314887	-0.00784567	-0.00946359	-0.00867337	-1	0.752847	1	1	0.810418	1	bonferroni	1	FALSE
CAT	H	CAT(H)	TAC	Y	TAC(Y)	10	10	10	0	0	23.5	3.2	20.3	7.93935	2.55688	0.0263623	0.0250008	0.0263194	1	0.0105615	1	1	0.0235128	0.190208	bonferroni	1	FALSE
CAT	H	CAT(H)	TAT	Y	TAT(Y)	10	10	10	0	0	23.5	1.3	22.2	7.93935	2.7962	0.0266997	0.0252375	0.0267888	1	0.00517078	1	1	0.0125999	0.101928	bonferroni	1	FALSE
CAT	H	CAT(H)	TCA	S	TCA(S)	10	10	0	10	0	23.5	60.9	-37.4	7.93935	-4.71071	-0.957529	-0.973787	-0.971101	-1	2.46854e-06	0.00451743	0.00387067	1.70469e-05	0.000137902	bonferroni	0.00451743	TRUE
CAT	H	CAT(H)	TCC	S	TCC(S)	10	10	0	10	0	23.5	55.5	-32	7.93935	-4.03055	-0.281525	-0.283393	-0.283393	-1	5.56453e-05	0.101831	0.0799067	0.000256501	0.00207498	bonferroni	0.101831	FALSE
CAT	H	CAT(H)	TCG	S	TCG(S)	10	10	0	10	0	23.5	59.7	-36.2	7.93935	-4.55957	-0.721253	-0.694642	-0.712278	-1	5.12596e-06	0.00938051	0.00789911	3.2125e-05	0.000259877	bonferroni	0.00938051	TRUE
CAT	H	CAT(H)	TCT	S	TCT(S)	10	10	0	10	0	23.5	58.2	-34.7	7.93935	-4.37063	-0.537366	-0.561218	-0.541214	-1	1.23887e-05	0.0226713	0.0186574	6.89097e-05	0.000557449	bonferroni	0.0226713	TRUE
CAT	H	CAT(H)	TGC	C	TGC(C)	10	10	1	9	0	23.5	31.6	-8.1	7.93935	-1.02023	-0.0251239	-0.0199982	-0.0199982	-1	0.307617	1	1	0.403541	1	bonferroni	1	FALSE
CAT	H	CAT(H)	TGG	W	TGG(W)	10	10	10	0	0	23.5	17.5	6	7.93935	0.755729	0.0100029	0.00852922	0.00967068	1	0.449812	1	1	0.541906	1	bonferroni	1	FALSE
CAT	H	CAT(H)	TGT	C	TGT(C)	10	10	4	6	0	23.5	24.4	-0.9	7.93935	-0.113359	-0.00470789	-0.00365363	-0.0041053	-1	0.909746	1	1	0.928001	1	bonferroni	1	FALSE
CAT	H	CAT(H)	TTA	L	TTA(L)	10	10	1	9	0	23.5	26.7	-3.2	7.93935	-0.403055	-0.00705379	-0.0109889	-0.0077917	-1	0.686907	1	1	0.756797	1	bonferroni	1	FALSE
CAT	H	CAT(H)	TTC	F	TTC(F)	10	10	10	0	0	23.5	3.5	20	7.93935	2.5191	0.026213	0.0250632	0.0260321	1	0.0117656	1	1	0.0257549	0.208346	bonferroni	1	FALSE
CAT	H	CAT(H)	TTG	L	TTG(L)	10	10	8	2	0	23.5	20.8	2.7	7.93935	0.340078	0.00559522	0.0052332	0.00508227	1	0.733798	1	1	0.795056	1	bonferroni	1	FALSE
CAT	H	CAT(H)	TTT	F	TTT(F)	10	10	10	0	0	23.5	2.6	20.9	7.93935	2.63246	0.0264426	0.0251471	0.0261837	1	0.008477	1	1	0.0193669	0.15667	bonferroni	1	FALSE
CCA	P	CCA(P)	CCC	P	CCC(P)	10	10	4	6	0	32.9	35	-2.1	7.93935	-0.264505	-0.00754303	-0.00170908	-0.00774772	-1	0.791391	1	1	0.839076	1	bonferroni	1	FALSE
CCA	P	CCA(P)	CCG	P	CCG(P)	10	10	0	10	0	32.9	50.3	-17.4	7.93935	-2.19161	-0.137764	-0.0969888	-0.103818	-1	0.0284074	1	1	0.0547216	0.442673	bonferroni	1	FALSE
CCA	P	CCA(P)	CCT	P	CCT(P)	10	10	1	9	0	32.9	39.7	-6.8	7.93935	-0.856493	-0.0223522	-0.0133454	-0.0143182	-1	0.391725	1	1	0.48799	1	bonferroni	1	FALSE
CCA	P	CCA(P)	CGA	R	CGA(R)	10	10	1	9	0	32.9	38.6	-5.7	7.93935	-0.717943	-0.014464	-0.0147124	-0.0147124	-1	0.472793	1	1	0.563288	1	bonferroni	1	FALSE
CCA	P	CCA(P)	CGC	R	CGC(R)	10	10	0	10	0	32.9	53.9	-21	7.93935	-2.64505	-0.177089	-0.158254	-0.166891	-1	0.00816784	1	1	0.0187308	0.151524	bonferroni	1	FALSE
CCA	P	CCA(P)	CGG	R	CGG(R)	10	10	1	9	0	32.9	35.2	-2.3	7.93935	-0.289696	-0.00632372	-0.0053834	-0.00544339	-1	0.772049	1	1	0.825262	1	bonferroni	1	FALSE
CCA	P	CCA(P)	CGT	R	CGT(R)	10	10	0	10	0	32.9	57.9	-25	7.93935	-3.14887	-0.508264	-0.408747	-0.476302	-1	0.00163903	1	1	0.00475343	0.0384532	bonferroni	1	FALSE
CCA	P	CCA(P)	CTA	L	CTA(L)	10	10	5	5	0	32.9	32.1	0.8	7.93935	0.100764	0.00210293	0.00054891	0.000962894	1	0.919738	1	1	0.935587	1	bonferroni	1	FALSE
CCA	P	CCA(P)	CTC	L	CTC(L)	10	10	8	2	0	32.9	29.5	3.4	7.93935	0.428246	0.00886992	0.00988363	0.00926966	1	0.668472	1	1	0.743198	1	bonferroni	1	FALSE
CCA	P	CCA(P)	CTG	L	CTG(L)	10	10	6	4	0	32.9	33.9	-1	7.93935	-0.125955	-0.00459599	0.000788905	0.000501673	-1	0.899768	1	1	0.921418	1	bonferroni	1	FALSE
CCA	P	CCA(P)	CTT	L	CTT(L)	10	10	0	10	0	32.9	47.5	-14.6	7.93935	-1.83894	-0.0764714	-0.0680327	-0.0688905	-1	0.0659239	1	1	0.111912	0.905316	bonferroni	1	FALSE
CCA	P	CCA(P)	GAA	E	GAA(E)	10	10	9	1	0	32.9	27.6	5.3	7.93935	0.667561	0.01731	0.0148877	0.0161995	1	0.504414	1	1	0.593619	1	bonferroni	1	FALSE
CCA	P	CCA(P)	GAC	D	GAC(D)	10	10	0	10	0	32.9	51.7	-18.8	7.93935	-2.36795	-0.131774	-0.133223	-0.130322	-1	0.0178869	1	1	0.0369865	0.299204	bonferroni	1	FALSE
CCA	P	CCA(P)	GAG	E	GAG(E)	10	10	0	10	0	32.9	47	-14.1	7.93935	-1.77596	-0.0795266	-0.0774296	-0.0770528	-1	0.075739	1	1	0.12498	1	bonferroni	1	FALSE
CCA	P	CCA(P)	GAT	D	GAT(D)	10	10	0	10	0	32.9	49.4	-16.5	7.93935	-2.07825	-0.101249	-0.0869983	-0.100925	-1	0.0376859	1	1	0.0703009	0.568703	bonferroni	1	FALSE
CCA	P	CCA(P)	GCA	A	GCA(A)	10	10	10	0	0	32.9	16.6	16.3	7.93935	2.05306	0.0390125	0.0341041	0.0349019	1	0.0400664	1	1	0.0733949	0.593732	bonferroni	1	FALSE
CCA	P	CCA(P)	GCC	A	GCC(A)	10	10	1	9	0	32.9	40.8	-7.9	7.93935	-0.995043	-0.0286528	-0.017985	-0.0230922	-1	0.319715	1	1	0.415539	1	bonferroni	1	FALSE
CCA	P	CCA(P)	GCG	A	GCG(A)	10	10	6	4	0	32.9	30	2.9	7.93935	0.365269	0.00437636	0.0060412	0.00625672	1	0.714911	1	1	0.780135	1	bonferroni	1	FALSE
CCA	P	CCA(P)	GCT	A	GCT(A)	10	10	0	10	0	32.9	52.7	-19.8	7.93935	-2.49391	-0.16604	-0.140683	-0.162434	-1	0.0126346	1	1	0.02746	0.222139	bonferroni	1	FALSE
CCA	P	CCA(P)	GGA	G	GGA(G)	10	10	10	0	0	32.9	19.6	13.3	7.93935	1.6752	0.0339836	0.0310598	0.0313978	1	0.0938951	1	1	0.150594	1	bonferroni	1	FALSE
CCA	P	CCA(P)	GGC	G	GGC(G)	10	10	0	10	0	32.9	49.1	-16.2	7.93935	-2.04047	-0.124781	-0.0945847	-0.0945847	-1	0.0413037	1	1	0.0752097	0.608413	bonferroni	1	FALSE
CCA	P	CCA(P)	GGG	G	GGG(G)	10	10	0	10	0	32.9	45.7	-12.8	7.93935	-1.61222	-0.0575548	-0.0540389	-0.054829	-1	0.106914	1	1	0.16823	1	bonferroni	1	FALSE
CCA	P	CCA(P)	GGT	G	GGT(G)	10	10	0	10	0	32.9	52.2	-19.3	7.93935	-2.43093	-0.170223	-0.136631	-0.136767	-1	0.0150602	1	1	0.0317513	0.256854	bonferroni	1	FALSE
CCA	P	CCA(P)	GTA	V	GTA(V)	10	10	10	0	0	32.9	14.9	18	7.93935	2.26719	0.0413012	0.0368286	0.0370744	1	0.0233788	1	1	0.0467065	0.377835	bonferroni	1	FALSE
CCA	P	CCA(P)	GTC	V	GTC(V)	10	10	10	0	0	32.9	18.9	14	7.93935	1.76337	0.0348416	0.0329164	0.0329164	1	0.0778385	1	1	0.127638	1	bonferroni	1	FALSE
CCA	P	CCA(P)	GTG	V	GTG(V)	10	10	10	0	0	32.9	24.2	8.7	7.93935	1.09581	0.0214594	0.0191448	0.0198978	1	0.273163	1	1	0.367836	1	bonferroni	1	FALSE
CCA	P	CCA(P)	GTT	V	GTT(V)	10	10	10	0	0	32.9	26	6.9	7.93935	0.869088	0.0186983	0.0176388	0.0176388	1	0.384799	1	1	0.480998	1	bonferroni	1	FALSE
CCA	P	CCA(P)	TAC	Y	TAC(Y)	10	10	10	0	0	32.9	3.2	29.7	7.93935	3.74086	0.0529063	0.0459821	0.0475474	1	0.000183393	0.335608	0.249964	0.00071406	0.00577643	bonferroni	0.335608	FALSE
CCA	P	CCA(P)	TAT	Y	TAT(Y)	10	10	10	0	0	32.9	1.3	31.6	7.93935	3.98017	0.0532437	0.0463509	0.0478414	1	6.88651e-05	0.126023	0.0981328	0.000308125	0.0024926	bonferroni	0.126023	FALSE
CCA	P	CCA(P)	TCA	S	TCA(S)	10	10	0	10	0	32.9	60.9	-28	7.93935	-3.52674	-0.930985	-0.952353	-0.951461	-1	0.000420717	0.769912	0.548194	0.00145266	0.0117514	bonferroni	0.769912	FALSE
CCA	P	CCA(P)	TCC	S	TCC(S)	10	10	0	10	0	32.9	55.5	-22.6	7.93935	-2.84658	-0.254981	-0.259981	-0.256112	-1	0.00441917	1	1	0.011063	0.0894951	bonferroni	1	FALSE
CCA	P	CCA(P)	TCG	S	TCG(S)	10	10	0	10	0	32.9	59.7	-26.8	7.93935	-3.37559	-0.694709	-0.681398	-0.684114	-1	0.000736577	1	0.937662	0.00240274	0.0194371	bonferroni	1	FALSE
CCA	P	CCA(P)	TCT	S	TCT(S)	10	10	0	10	0	32.9	58.2	-25.3	7.93935	-3.18666	-0.510822	-0.533519	-0.516531	-1	0.00143927	1	1	0.00425503	0.0344214	bonferroni	1	FALSE
CCA	P	CCA(P)	TGC	C	TGC(C)	10	10	6	4	0	32.9	31.6	1.3	7.93935	0.163741	0.00142007	0.00610381	0.00500766	1	0.869935	1	1	0.900951	1	bonferroni	1	FALSE
CCA	P	CCA(P)	TGG	W	TGG(W)	10	10	10	0	0	32.9	17.5	15.4	7.93935	1.9397	0.0365469	0.0345041	0.0347076	1	0.0524156	1	1	0.0924981	0.748269	bonferroni	1	FALSE
CCA	P	CCA(P)	TGT	C	TGT(C)	10	10	10	0	0	32.9	24.4	8.5	7.93935	1.07062	0.0218361	0.0186955	0.0192984	1	0.284342	1	1	0.378985	1	bonferroni	1	FALSE
CCA	P	CCA(P)	TTA	L	TTA(L)	10	10	9	1	0	32.9	26.7	6.2	7.93935	0.78092	0.0194902	0.0154014	0.0169608	1	0.43485	1	1	0.529105	1	bonferroni	1	FALSE
CCA	P	CCA(P)	TTC	F	TTC(F)	10	10	10	0	0	32.9	3.5	29.4	7.93935	3.70307	0.052757	0.0465417	0.0472085	1	0.000213004	0.389798	0.287556	0.000805367	0.00651506	bonferroni	0.389798	FALSE
CCA	P	CCA(P)	TTG	L	TTG(L)	10	10	10	0	0	32.9	20.8	12.1	7.93935	1.52405	0.0321392	0.0264719	0.0298057	1	0.127495	1	1	0.195571	1	bonferroni	1	FALSE
CCA	P	CCA(P)	TTT	F	TTT(F)	10	10	10	0	0	32.9	2.6	30.3	7.93935	3.81643	0.0529866	0.0466559	0.0472755	1	0.000135396	0.247774	0.187117	0.000545757	0.00441494	bonferroni	0.247774	FALSE
CCC	P	CCC(P)	CCG	P	CCG(P)	10	10	0	10	0	35	50.3	-15.3	7.93935	-1.92711	-0.130221	-0.097592	-0.100985	-1	0.053966	1	1	0.0947772	0.766706	bonferroni	1	FALSE
CCC	P	CCC(P)	CCT	P	CCT(P)	10	10	0	10	0	35	39.7	-4.7	7.93935	-0.591988	-0.0148092	-0.0112955	-0.0118897	-1	0.553859	1	1	0.637861	1	bonferroni	1	FALSE
CCC	P	CCC(P)	CGA	R	CGA(R)	10	10	5	5	0	35	38.6	-3.6	7.93935	-0.453437	-0.006921	-0.00322636	-0.00740132	-1	0.650234	1	1	0.726895	1	bonferroni	1	FALSE
CCC	P	CCC(P)	CGC	R	CGC(R)	10	10	0	10	0	35	53.9	-18.9	7.93935	-2.38055	-0.169546	-0.161074	-0.163831	-1	0.017287	1	1	0.0358675	0.290153	bonferroni	1	FALSE
CCC	P	CCC(P)	CGG	R	CGG(R)	10	10	5	5	0	35	35.2	-0.2	7.93935	-0.025191	0.00121931	0.000855504	0.000855504	-1	0.979903	1	1	0.982587	1	bonferroni	1	FALSE
CCC	P	CCC(P)	CGT	R	CGT(R)	10	10	0	10	0	35	57.9	-22.9	7.93935	-2.88437	-0.500721	-0.407038	-0.468205	-1	0.00392203	1	1	0.0100242	0.0810912	bonferroni	1	FALSE
CCC	P	CCC(P)	CTA	L	CTA(L)	10	10	8	2	0	35	32.1	2.9	7.93935	0.365269	0.00964596	0.00669209	0.00950828	1	0.714911	1	1	0.780135	1	bonferroni	1	FALSE
CCC	P	CCC(P)	CTC	L	CTC(L)	10	10	9	1	0	35	29.5	5.5	7.93935	0.692752	0.016413	0.0108588	0.0135217	1	0.488465	1	1	0.577823	1	bonferroni	1	FALSE
CCC	P	CCC(P)	CTG	L	CTG(L)	10	10	6	4	0	35	33.9	1.1	7.93935	0.13855	0.00294704	0.00284094	0.00176967	1	0.889805	1	1	0.914286	1	bonferroni	1	FALSE
CCC	P	CCC(P)	CTT	L	CTT(L)	10	10	0	10	0	35	47.5	-12.5	7.93935	-1.57444	-0.0689284	-0.0678602	-0.0661243	-1	0.115387	1	1	0.179099	1	bonferroni	1	FALSE
CCC	P	CCC(P)	GAA	E	GAA(E)	10	10	10	0	0	35	27.6	7.4	7.93935	0.932066	0.024853	0.0154081	0.0221305	1	0.351303	1	1	0.448003	1	bonferroni	1	FALSE
CCC	P	CCC(P)	GAC	D	GAC(D)	10	10	0	10	0	35	51.7	-16.7	7.93935	-2.10345	-0.124231	-0.120965	-0.120965	-1	0.0354268	1	1	0.0665617	0.538455	bonferroni	1	FALSE
CCC	P	CCC(P)	GAG	E	GAG(E)	10	10	0	10	0	35	47	-12	7.93935	-1.51146	-0.0719835	-0.0650906	-0.0653332	-1	0.130672	1	1	0.199441	1	bonferroni	1	FALSE
CCC	P	CCC(P)	GAT	D	GAT(D)	10	10	0	10	0	35	49.4	-14.4	7.93935	-1.81375	-0.093706	-0.086478	-0.0935407	-1	0.0697163	1	1	0.11737	0.949469	bonferroni	1	FALSE
CCC	P	CCC(P)	GCA	A	GCA(A)	10	10	10	0	0	35	16.6	18.4	7.93935	2.31757	0.0465556	0.0331765	0.0373584	1	0.0204728	1	1	0.0416279	0.336752	bonferroni	1	FALSE
CCC	P	CCC(P)	GCC	A	GCC(A)	10	10	0	10	0	35	40.8	-5.8	7.93935	-0.730538	-0.0211098	-0.0172404	-0.0191917	-1	0.465061	1	1	0.555887	1	bonferroni	1	FALSE
CCC	P	CCC(P)	GCG	A	GCG(A)	10	10	7	3	0	35	30	5	7.93935	0.629774	0.0119194	0.0171507	0.0113438	1	0.528842	1	1	0.615246	1	bonferroni	1	FALSE
CCC	P	CCC(P)	GCT	A	GCT(A)	10	10	0	10	0	35	52.7	-17.7	7.93935	-2.2294	-0.158497	-0.143503	-0.157412	-1	0.0257873	1	1	0.0507427	0.410486	bonferroni	1	FALSE
CCC	P	CCC(P)	GGA	G	GGA(G)	10	10	10	0	0	35	19.6	15.4	7.93935	1.9397	0.0415266	0.0300326	0.0341568	1	0.0524156	1	1	0.0924981	0.748269	bonferroni	1	FALSE
CCC	P	CCC(P)	GGC	G	GGC(G)	10	10	0	10	0	35	49.1	-14.1	7.93935	-1.77596	-0.117238	-0.0898215	-0.0918594	-1	0.075739	1	1	0.12498	1	bonferroni	1	FALSE
CCC	P	CCC(P)	GGG	G	GGG(G)	10	10	0	10	0	35	45.7	-10.7	7.93935	-1.34772	-0.0500117	-0.0487376	-0.0490543	-1	0.177749	1	1	0.257547	1	bonferroni	1	FALSE
CCC	P	CCC(P)	GGT	G	GGT(G)	10	10	0	10	0	35	52.2	-17.2	7.93935	-2.16642	-0.16268	-0.139185	-0.139525	-1	0.0302789	1	1	0.0578396	0.467897	bonferroni	1	FALSE
CCC	P	CCC(P)	GTA	V	GTA(V)	10	10	10	0	0	35	14.9	20.1	7.93935	2.53169	0.0488443	0.0358696	0.0396713	1	0.0113514	1	1	0.0250277	0.202463	bonferroni	1	FALSE
CCC	P	CCC(P)	GTC	V	GTC(V)	10	10	10	0	0	35	18.9	16.1	7.93935	2.02787	0.0423846	0.0338684	0.0361709	1	0.0425732	1	1	0.0770613	0.623392	bonferroni	1	FALSE
CCC	P	CCC(P)	GTG	V	GTG(V)	10	10	10	0	0	35	24.2	10.8	7.93935	1.36031	0.0290024	0.0264726	0.02698	1	0.173731	1	1	0.252725	1	bonferroni	1	FALSE
CCC	P	CCC(P)	GTT	V	GTT(V)	10	10	8	2	0	35	26	9	7.93935	1.13359	0.0262413	0.0252636	0.0252636	1	0.256965	1	1	0.351192	1	bonferroni	1	FALSE
CCC	P	CCC(P)	TAC	Y	TAC(Y)	10	10	10	0	0	35	3.2	31.8	7.93935	4.00536	0.0604493	0.0453756	0.0486975	1	6.19221e-05	0.113317	0.0884866	0.000281185	0.00227466	bonferroni	0.113317	FALSE
CCC	P	CCC(P)	TAT	Y	TAT(Y)	10	10	10	0	0	35	1.3	33.7	7.93935	4.24468	0.0607867	0.0457478	0.048904	1	2.18907e-05	0.0400601	0.0324202	0.000113164	0.000915447	bonferroni	0.0400601	TRUE
CCC	P	CCC(P)	TCA	S	TCA(S)	10	10	0	10	0	35	60.9	-25.9	7.93935	-3.26223	-0.923442	-0.952956	-0.950381	-1	0.00110539	1	1	0.00338272	0.0273647	bonferroni	1	FALSE
CCC	P	CCC(P)	TCC	S	TCC(S)	10	10	0	10	0	35	55.5	-20.5	7.93935	-2.58207	-0.247438	-0.26014	-0.251585	-1	0.00982085	1	1	0.022106	0.178828	bonferroni	1	FALSE
CCC	P	CCC(P)	TCG	S	TCG(S)	10	10	0	10	0	35	59.7	-24.7	7.93935	-3.11108	-0.687166	-0.67563	-0.678433	-1	0.00186402	1	1	0.00533826	0.0431842	bonferroni	1	FALSE
CCC	P	CCC(P)	TCT	S	TCT(S)	10	10	0	10	0	35	58.2	-23.2	7.93935	-2.92215	-0.503279	-0.519494	-0.507256	-1	0.00347622	1	1	0.00908782	0.0735165	bonferroni	1	FALSE
CCC	P	CCC(P)	TGC	C	TGC(C)	10	10	7	3	0	35	31.6	3.4	7.93935	0.428246	0.0089631	0.00620331	0.00620331	1	0.668472	1	1	0.743198	1	bonferroni	1	FALSE
CCC	P	CCC(P)	TGG	W	TGG(W)	10	10	10	0	0	35	17.5	17.5	7.93935	2.20421	0.0440899	0.0362132	0.0374409	1	0.0275096	1	1	0.0532162	0.430496	bonferroni	1	FALSE
CCC	P	CCC(P)	TGT	C	TGT(C)	10	10	10	0	0	35	24.4	10.6	7.93935	1.33512	0.0293791	0.0242382	0.0249559	1	0.181837	1	1	0.262223	1	bonferroni	1	FALSE
CCC	P	CCC(P)	TTA	L	TTA(L)	10	10	9	1	0	35	26.7	8.3	7.93935	1.04543	0.0270332	0.0168016	0.0232007	1	0.295827	1	1	0.390875	1	bonferroni	1	FALSE
CCC	P	CCC(P)	TTC	F	TTC(F)	10	10	10	0	0	35	3.5	31.5	7.93935	3.96758	0.0603001	0.0459386	0.048696	1	7.26069e-05	0.132871	0.103174	0.000323286	0.00261524	bonferroni	0.132871	FALSE
CCC	P	CCC(P)	TTG	L	TTG(L)	10	10	10	0	0	35	20.8	14.2	7.93935	1.78856	0.0396822	0.0263127	0.0318591	1	0.0736859	1	1	0.122587	0.991671	bonferroni	1	FALSE
CCC	P	CCC(P)	TTT	F	TTT(F)	10	10	10	0	0	35	2.6	32.4	7.93935	4.08094	0.0605297	0.0460527	0.0487971	1	4.48545e-05	0.0820838	0.0649045	0.000213205	0.00172473	bonferroni	0.0820838	FALSE
CCG	P	CCG(P)	CCT	P	CCT(P)	10	10	10	0	0	50.3	39.7	10.6	7.93935	1.33512	0.115411	0.0847273	0.0894996	1	0.181837	1	1	0.262223	1	bonferroni	1	FALSE
CCG	P	CCG(P)	CGA	R	CGA(R)	10	10	10	0	0	50.3	38.6	11.7	7.93935	1.47367	0.1233	0.0721981	0.101934	1	0.14057	1	1	0.211549	1	bonferroni	1	FALSE
CCG	P	CCG(P)	CGC	R	CGC(R)	10	10	1	9	0	50.3	53.9	-3.6	7.93935	-0.453437	-0.039325	-0.0356894	-0.0415828	-1	0.650234	1	1	0.726895	1	bonferroni	1	FALSE
CCG	P	CCG(P)	CGG	R	CGG(R)	10	10	10	0	0	50.3	35.2	15.1	7.93935	1.90192	0.13144	0.0873638	0.108079	1	0.0571819	1	1	0.0991875	0.802383	bonferroni	1	FALSE
CCG	P	CCG(P)	CGT	R	CGT(R)	10	10	0	10	0	50.3	57.9	-7.6	7.93935	-0.957257	-0.370501	-0.32072	-0.368281	-1	0.338438	1	1	0.434016	1	bonferroni	1	FALSE
CCG	P	CCG(P)	CTA	L	CTA(L)	10	10	10	0	0	50.3	32.1	18.2	7.93935	2.29238	0.139867	0.0966031	0.118	1	0.0218838	1	1	0.0441537	0.357184	bonferroni	1	FALSE
CCG	P	CCG(P)	CTC	L	CTC(L)	10	10	10	0	0	50.3	29.5	20.8	7.93935	2.61986	0.146634	0.106872	0.120147	1	0.00879657	1	1	0.0199476	0.161367	bonferroni	1	FALSE
CCG	P	CCG(P)	CTG	L	CTG(L)	10	10	10	0	0	50.3	33.9	16.4	7.93935	2.06566	0.133168	0.0977777	0.113567	1	0.0388607	1	1	0.0718333	0.5811	bonferroni	1	FALSE
CCG	P	CCG(P)	CTT	L	CTT(L)	10	10	8	2	0	50.3	47.5	2.8	7.93935	0.352674	0.0612923	0.0317648	0.0407745	1	0.724333	1	1	0.787599	1	bonferroni	1	FALSE
CCG	P	CCG(P)	GAA	E	GAA(E)	10	10	10	0	0	50.3	27.6	22.7	7.93935	2.85917	0.155074	0.113812	0.121491	1	0.00424745	1	1	0.0107064	0.0866098	bonferroni	1	FALSE
CCG	P	CCG(P)	GAC	D	GAC(D)	10	10	4	6	0	50.3	51.7	-1.4	7.93935	-0.176337	0.00598958	-0.00944512	0.00237519	-1	0.860029	1	1	0.89322	1	bonferroni	1	FALSE
CCG	P	CCG(P)	GAG	E	GAG(E)	10	10	8	2	0	50.3	47	3.3	7.93935	0.415651	0.0582371	0.0319532	0.0434834	1	0.677665	1	1	0.749775	1	bonferroni	1	FALSE
CCG	P	CCG(P)	GAT	D	GAT(D)	10	10	6	4	0	50.3	49.4	0.9	7.93935	0.113359	0.0365146	0.0119263	0.0267735	1	0.909746	1	1	0.928001	1	bonferroni	1	FALSE
CCG	P	CCG(P)	GCA	A	GCA(A)	10	10	10	0	0	50.3	16.6	33.7	7.93935	4.24468	0.176776	0.126206	0.138344	1	2.18907e-05	0.0400601	0.0324202	0.000113164	0.000915447	bonferroni	0.0400601	TRUE
CCG	P	CCG(P)	GCC	A	GCC(A)	10	10	10	0	0	50.3	40.8	9.5	7.93935	1.19657	0.109111	0.07986	0.0902609	1	0.231474	1	1	0.32311	1	bonferroni	1	FALSE
CCG	P	CCG(P)	GCG	A	GCG(A)	10	10	10	0	0	50.3	30	20.3	7.93935	2.55688	0.14214	0.0985099	0.119651	1	0.0105615	1	1	0.0235128	0.190208	bonferroni	1	FALSE
CCG	P	CCG(P)	GCT	A	GCT(A)	10	10	2	8	0	50.3	52.7	-2.4	7.93935	-0.302292	-0.0282768	-0.0324926	-0.0308589	-1	0.76243	1	1	0.818326	1	bonferroni	1	FALSE
CCG	P	CCG(P)	GGA	G	GGA(G)	10	10	10	0	0	50.3	19.6	30.7	7.93935	3.86681	0.171747	0.124519	0.135142	1	0.000110267	0.201788	0.153932	0.000459654	0.0037184	bonferroni	0.201788	FALSE
CCG	P	CCG(P)	GGC	G	GGC(G)	10	10	6	4	0	50.3	49.1	1.2	7.93935	0.151146	0.0129825	0.00902879	0.00647443	1	0.879861	1	1	0.906613	1	bonferroni	1	FALSE
CCG	P	CCG(P)	GGG	G	GGG(G)	10	10	9	1	0	50.3	45.7	4.6	7.93935	0.579392	0.0802089	0.0555766	0.0578346	1	0.562325	1	1	0.645985	1	bonferroni	1	FALSE
CCG	P	CCG(P)	GGT	G	GGT(G)	10	10	3	7	0	50.3	52.2	-1.9	7.93935	-0.239314	-0.0324598	-0.0418351	-0.0385943	-1	0.810862	1	1	0.855261	1	bonferroni	1	FALSE
CCG	P	CCG(P)	GTA	V	GTA(V)	10	10	10	0	0	50.3	14.9	35.4	7.93935	4.4588	0.179065	0.129437	0.140657	1	8.24193e-06	0.0150827	0.0125525	4.84975e-05	0.000392323	bonferroni	0.0150827	TRUE
CCG	P	CCG(P)	GTC	V	GTC(V)	10	10	10	0	0	50.3	18.9	31.4	7.93935	3.95498	0.172605	0.124588	0.138352	1	7.65404e-05	0.140069	0.108611	0.000337516	0.00273035	bonferroni	0.140069	FALSE
CCG	P	CCG(P)	GTG	V	GTG(V)	10	10	10	0	0	50.3	24.2	26.1	7.93935	3.28742	0.159223	0.115284	0.131944	1	0.00101109	1	1	0.00314677	0.025456	bonferroni	1	FALSE
CCG	P	CCG(P)	GTT	V	GTT(V)	10	10	10	0	0	50.3	26	24.3	7.93935	3.0607	0.156462	0.111902	0.127037	1	0.00220818	1	1	0.00617886	0.0499843	bonferroni	1	FALSE
CCG	P	CCG(P)	TAC	Y	TAC(Y)	10	10	10	0	0	50.3	3.2	47.1	7.93935	5.93247	0.19067	0.142968	0.149683	1	2.98405e-09	5.46082e-06	5.18927e-06	5.87185e-08	4.75007e-07	bonferroni	5.46082e-06	TRUE
CCG	P	CCG(P)	TAT	Y	TAT(Y)	10	10	10	0	0	50.3	1.3	49	7.93935	6.17179	0.191007	0.14334	0.149889	1	6.75223e-10	1.23566e-06	1.19177e-06	1.79081e-08	1.44869e-07	bonferroni	1.23566e-06	TRUE
CCG	P	CCG(P)	TCA	S	TCA(S)	10	10	0	10	0	50.3	60.9	-10.6	7.93935	-1.33512	-0.793221	-0.855364	-0.849396	-1	0.181837	1	1	0.262223	1	bonferroni	1	FALSE
CCG	P	CCG(P)	TCC	S	TCC(S)	10	10	0	10	0	50.3	55.5	-5.2	7.93935	-0.654965	-0.117218	-0.138957	-0.126313	-1	0.51249	1	1	0.598505	1	bonferroni	1	FALSE
CCG	P	CCG(P)	TCG	S	TCG(S)	10	10	0	10	0	50.3	59.7	-9.4	7.93935	-1.18398	-0.556945	-0.589438	-0.582024	-1	0.236423	1	1	0.328515	1	bonferroni	1	FALSE
CCG	P	CCG(P)	TCT	S	TCT(S)	10	10	0	10	0	50.3	58.2	-7.9	7.93935	-0.995043	-0.373059	-0.384584	-0.376008	-1	0.319715	1	1	0.415539	1	bonferroni	1	FALSE
CCG	P	CCG(P)	TGC	C	TGC(C)	10	10	10	0	0	50.3	31.6	18.7	7.93935	2.35536	0.139184	0.096966	0.109173	1	0.018505	1	1	0.0381353	0.308498	bonferroni	1	FALSE
CCG	P	CCG(P)	TGG	W	TGG(W)	10	10	10	0	0	50.3	17.5	32.8	7.93935	4.13132	0.174311	0.127433	0.137844	1	3.60688e-05	0.0660059	0.0527326	0.000176486	0.0014277	bonferroni	0.0660059	FALSE
CCG	P	CCG(P)	TGT	C	TGT(C)	10	10	10	0	0	50.3	24.4	25.9	7.93935	3.26223	0.1596	0.112806	0.12878	1	0.00110539	1	1	0.00338272	0.0273647	bonferroni	1	FALSE
CCG	P	CCG(P)	TTA	L	TTA(L)	10	10	10	0	0	50.3	26.7	23.6	7.93935	2.97253	0.157254	0.107181	0.120257	1	0.00295352	1	1	0.00793678	0.0642051	bonferroni	1	FALSE
CCG	P	CCG(P)	TTC	F	TTC(F)	10	10	10	0	0	50.3	3.5	46.8	7.93935	5.89469	0.190521	0.143531	0.149681	1	3.75393e-09	6.8697e-06	6.51307e-06	6.8697e-08	5.55728e-07	bonferroni	6.8697e-06	TRUE
CCG	P	CCG(P)	TTG	L	TTG(L)	10	10	10	0	0	50.3	20.8	29.5	7.93935	3.71567	0.169903	0.120841	0.129684	1	0.000202668	0.370882	0.275223	0.000772671	0.00625057	bonferroni	0.370882	FALSE
CCG	P	CCG(P)	TTT	F	TTT(F)	10	10	10	0	0	50.3	2.6	47.7	7.93935	6.00805	0.19075	0.143645	0.149782	1	1.87773e-09	3.43624e-06	3.271e-06	3.86094e-08	3.12333e-07	bonferroni	3.43624e-06	TRUE
CCT	P	CCT(P)	CGA	R	CGA(R)	10	10	6	4	0	39.7	38.6	1.1	7.93935	0.13855	0.00788816	0.00459	0.00527271	1	0.889805	1	1	0.914286	1	bonferroni	1	FALSE
CCT	P	CCT(P)	CGC	R	CGC(R)	10	10	0	10	0	39.7	53.9	-14.2	7.93935	-1.78856	-0.154737	-0.150622	-0.150305	-1	0.0736859	1	1	0.122587	0.991671	bonferroni	1	FALSE
CCT	P	CCT(P)	CGG	R	CGG(R)	10	10	8	2	0	39.7	35.2	4.5	7.93935	0.566797	0.0160285	0.00806004	0.0129356	1	0.570852	1	1	0.652912	1	bonferroni	1	FALSE
CCT	P	CCT(P)	CGT	R	CGT(R)	10	10	0	10	0	39.7	57.9	-18.2	7.93935	-2.29238	-0.485912	-0.396079	-0.456334	-1	0.0218838	1	1	0.0441537	0.357184	bonferroni	1	FALSE
CCT	P	CCT(P)	CTA	L	CTA(L)	10	10	9	1	0	39.7	32.1	7.6	7.93935	0.957257	0.0244551	0.0188957	0.0191356	1	0.338438	1	1	0.434016	1	bonferroni	1	FALSE
CCT	P	CCT(P)	CTC	L	CTC(L)	10	10	10	0	0	39.7	29.5	10.2	7.93935	1.28474	0.0312221	0.0221451	0.0236314	1	0.198883	1	1	0.283014	1	bonferroni	1	FALSE
CCT	P	CCT(P)	CTG	L	CTG(L)	10	10	9	1	0	39.7	33.9	5.8	7.93935	0.730538	0.0177562	0.0130504	0.0119974	1	0.465061	1	1	0.555887	1	bonferroni	1	FALSE
CCT	P	CCT(P)	CTT	L	CTT(L)	10	10	0	10	0	39.7	47.5	-7.8	7.93935	-0.982448	-0.0541192	-0.0559308	-0.0549955	-1	0.325879	1	1	0.42086	1	bonferroni	1	FALSE
CCT	P	CCT(P)	GAA	E	GAA(E)	10	10	10	0	0	39.7	27.6	12.1	7.93935	1.52405	0.0396622	0.0287993	0.0325629	1	0.127495	1	1	0.195571	1	bonferroni	1	FALSE
CCT	P	CCT(P)	GAC	D	GAC(D)	10	10	0	10	0	39.7	51.7	-12	7.93935	-1.51146	-0.109422	-0.106627	-0.110054	-1	0.130672	1	1	0.199441	1	bonferroni	1	FALSE
CCT	P	CCT(P)	GAG	E	GAG(E)	10	10	0	10	0	39.7	47	-7.3	7.93935	-0.91947	-0.0571744	-0.0563519	-0.0556693	-1	0.35785	1	1	0.4554	1	bonferroni	1	FALSE
CCT	P	CCT(P)	GAT	D	GAT(D)	10	10	0	10	0	39.7	49.4	-9.7	7.93935	-1.22176	-0.0788969	-0.0730867	-0.0751063	-1	0.221798	1	1	0.310788	1	bonferroni	1	FALSE
CCT	P	CCT(P)	GCA	A	GCA(A)	10	10	10	0	0	39.7	16.6	23.1	7.93935	2.90956	0.0613647	0.0432223	0.048844	1	0.00361942	1	1	0.0093685	0.0757871	bonferroni	1	FALSE
CCT	P	CCT(P)	GCC	A	GCC(A)	10	10	5	5	0	39.7	40.8	-1.1	7.93935	-0.13855	-0.00630061	-0.00571217	-0.00571217	-1	0.889805	1	1	0.914286	1	bonferroni	1	FALSE
CCT	P	CCT(P)	GCG	A	GCG(A)	10	10	10	0	0	39.7	30	9.7	7.93935	1.22176	0.0267286	0.0268922	0.0257013	1	0.221798	1	1	0.310788	1	bonferroni	1	FALSE
CCT	P	CCT(P)	GCT	A	GCT(A)	10	10	0	10	0	39.7	52.7	-13	7.93935	-1.63741	-0.143688	-0.132734	-0.141773	-1	0.101544	1	1	0.160749	1	bonferroni	1	FALSE
CCT	P	CCT(P)	GGA	G	GGA(G)	10	10	10	0	0	39.7	19.6	20.1	7.93935	2.53169	0.0563358	0.0409358	0.043605	1	0.0113514	1	1	0.0250277	0.202463	bonferroni	1	FALSE
CCT	P	CCT(P)	GGC	G	GGC(G)	10	10	0	10	0	39.7	49.1	-9.4	7.93935	-1.18398	-0.102429	-0.0748724	-0.0748724	-1	0.236423	1	1	0.328515	1	bonferroni	1	FALSE
CCT	P	CCT(P)	GGG	G	GGG(G)	10	10	0	10	0	39.7	45.7	-6	7.93935	-0.755729	-0.0352026	-0.0313792	-0.0351262	-1	0.449812	1	1	0.541906	1	bonferroni	1	FALSE
CCT	P	CCT(P)	GGT	G	GGT(G)	10	10	0	10	0	39.7	52.2	-12.5	7.93935	-1.57444	-0.147871	-0.116946	-0.120691	-1	0.115387	1	1	0.179099	1	bonferroni	1	FALSE
CCT	P	CCT(P)	GTA	V	GTA(V)	10	10	10	0	0	39.7	14.9	24.8	7.93935	3.12368	0.0636534	0.0455671	0.0511569	1	0.00178605	1	1	0.00513909	0.041573	bonferroni	1	FALSE
CCT	P	CCT(P)	GTC	V	GTC(V)	10	10	10	0	0	39.7	18.9	20.8	7.93935	2.61986	0.0571938	0.0438762	0.0471443	1	0.00879657	1	1	0.0199476	0.161367	bonferroni	1	FALSE
CCT	P	CCT(P)	GTG	V	GTG(V)	10	10	10	0	0	39.7	24.2	15.5	7.93935	1.9523	0.0438115	0.0356221	0.0371726	1	0.0509026	1	1	0.0904386	0.731608	bonferroni	1	FALSE
CCT	P	CCT(P)	GTT	V	GTT(V)	10	10	10	0	0	39.7	26	13.7	7.93935	1.72558	0.0410505	0.0329172	0.0343271	1	0.0844228	1	1	0.137084	1	bonferroni	1	FALSE
CCT	P	CCT(P)	TAC	Y	TAC(Y)	10	10	10	0	0	39.7	3.2	36.5	7.93935	4.59735	0.0752585	0.0582403	0.0601831	1	4.27895e-06	0.00783048	0.00661954	2.74754e-05	0.000222264	bonferroni	0.00783048	TRUE
CCT	P	CCT(P)	TAT	Y	TAT(Y)	10	10	10	0	0	39.7	1.3	38.4	7.93935	4.83667	0.0755959	0.0586125	0.0603897	1	1.32035e-06	0.00241624	0.00209672	9.90263e-06	8.01079e-05	bonferroni	0.00241624	TRUE
CCT	P	CCT(P)	TCA	S	TCA(S)	10	10	0	10	0	39.7	60.9	-21.2	7.93935	-2.67024	-0.908633	-0.940091	-0.938895	-1	0.00757965	1	1	0.0176923	0.143123	bonferroni	1	FALSE
CCT	P	CCT(P)	TCC	S	TCC(S)	10	10	0	10	0	39.7	55.5	-15.8	7.93935	-1.99009	-0.232629	-0.234838	-0.234294	-1	0.0465814	1	1	0.0836545	0.676728	bonferroni	1	FALSE
CCT	P	CCT(P)	TCG	S	TCG(S)	10	10	0	10	0	39.7	59.7	-20	7.93935	-2.5191	-0.672357	-0.663737	-0.663994	-1	0.0117656	1	1	0.0257549	0.208346	bonferroni	1	FALSE
CCT	P	CCT(P)	TCT	S	TCT(S)	10	10	0	10	0	39.7	58.2	-18.5	7.93935	-2.33016	-0.48847	-0.501301	-0.491031	-1	0.0197975	1	1	0.0403895	0.326733	bonferroni	1	FALSE
CCT	P	CCT(P)	TGC	C	TGC(C)	10	10	9	1	0	39.7	31.6	8.1	7.93935	1.02023	0.0237723	0.0211977	0.0186274	1	0.307617	1	1	0.403541	1	bonferroni	1	FALSE
CCT	P	CCT(P)	TGG	W	TGG(W)	10	10	10	0	0	39.7	17.5	22.2	7.93935	2.7962	0.0588991	0.0444378	0.0471722	1	0.00517078	1	1	0.0125999	0.101928	bonferroni	1	FALSE
CCT	P	CCT(P)	TGT	C	TGT(C)	10	10	10	0	0	39.7	24.4	15.3	7.93935	1.92711	0.0441883	0.0329196	0.0348776	1	0.053966	1	1	0.0947772	0.766706	bonferroni	1	FALSE
CCT	P	CCT(P)	TTA	L	TTA(L)	10	10	9	1	0	39.7	26.7	13	7.93935	1.63741	0.0418424	0.0257281	0.0307579	1	0.101544	1	1	0.160749	1	bonferroni	1	FALSE
CCT	P	CCT(P)	TTC	F	TTC(F)	10	10	10	0	0	39.7	3.5	36.2	7.93935	4.55957	0.0751092	0.0588033	0.0601817	1	5.12596e-06	0.00938051	0.00789911	3.2125e-05	0.000259877	bonferroni	0.00938051	TRUE
CCT	P	CCT(P)	TTG	L	TTG(L)	10	10	10	0	0	39.7	20.8	18.9	7.93935	2.38055	0.0544914	0.0373975	0.0401847	1	0.017287	1	1	0.0358675	0.290153	bonferroni	1	FALSE
CCT	P	CCT(P)	TTT	F	TTT(F)	10	10	10	0	0	39.7	2.6	37.1	7.93935	4.67292	0.0753388	0.0589174	0.0602828	1	2.96941e-06	0.00543402	0.0046204	1.96885e-05	0.000159271	bonferroni	0.00543402	TRUE
CGA	R	CGA(R)	CGC	R	CGC(R)	10	10	0	10	0	38.6	53.9	-15.3	7.93935	-1.92711	-0.162625	-0.130685	-0.149116	-1	0.053966	1	1	0.0947772	0.766706	bonferroni	1	FALSE
CGA	R	CGA(R)	CGG	R	CGG(R)	10	10	9	1	0	38.6	35.2	3.4	7.93935	0.428246	0.00814031	0.00491349	0.00858487	1	0.668472	1	1	0.743198	1	bonferroni	1	FALSE
CGA	R	CGA(R)	CGT	R	CGT(R)	10	10	0	10	0	38.6	57.9	-19.3	7.93935	-2.43093	-0.4938	-0.391393	-0.467637	-1	0.0150602	1	1	0.0317513	0.256854	bonferroni	1	FALSE
CGA	R	CGA(R)	CTA	L	CTA(L)	10	10	9	1	0	38.6	32.1	6.5	7.93935	0.818706	0.016567	0.0148801	0.0181379	1	0.412954	1	1	0.507526	1	bonferroni	1	FALSE
CGA	R	CGA(R)	CTC	L	CTC(L)	10	10	9	1	0	38.6	29.5	9.1	7.93935	1.14619	0.023334	0.0246824	0.026543	1	0.251717	1	1	0.344792	1	bonferroni	1	FALSE
CGA	R	CGA(R)	CTG	L	CTG(L)	10	10	8	2	0	38.6	33.9	4.7	7.93935	0.591988	0.00986804	0.0140132	0.0138818	1	0.553859	1	1	0.637861	1	bonferroni	1	FALSE
CGA	R	CGA(R)	CTT	L	CTT(L)	10	10	0	10	0	38.6	47.5	-8.9	7.93935	-1.121	-0.0620074	-0.0492328	-0.0547245	-1	0.262289	1	1	0.356339	1	bonferroni	1	FALSE
CGA	R	CGA(R)	GAA	E	GAA(E)	10	10	9	1	0	38.6	27.6	11	7.93935	1.3855	0.031774	0.0299204	0.0309682	1	0.165899	1	1	0.243265	1	bonferroni	1	FALSE
CGA	R	CGA(R)	GAC	D	GAC(D)	10	10	0	10	0	38.6	51.7	-13.1	7.93935	-1.65001	-0.11731	-0.117102	-0.116793	-1	0.0989412	1	1	0.157036	1	bonferroni	1	FALSE
CGA	R	CGA(R)	GAG	E	GAG(E)	10	10	2	8	0	38.6	47	-8.4	7.93935	-1.05802	-0.0650625	-0.0615998	-0.0613122	-1	0.290046	1	1	0.384626	1	bonferroni	1	FALSE
CGA	R	CGA(R)	GAT	D	GAT(D)	10	10	0	10	0	38.6	49.4	-10.8	7.93935	-1.36031	-0.086785	-0.08336	-0.0852982	-1	0.173731	1	1	0.252725	1	bonferroni	1	FALSE
CGA	R	CGA(R)	GCA	A	GCA(A)	10	10	10	0	0	38.6	16.6	22	7.93935	2.77101	0.0534766	0.0506555	0.0511899	1	0.00558833	1	1	0.0135094	0.109285	bonferroni	1	FALSE
CGA	R	CGA(R)	GCC	A	GCC(A)	10	10	4	6	0	38.6	40.8	-2.2	7.93935	-0.277101	-0.0141888	-0.00336783	-0.00707067	-1	0.781703	1	1	0.833149	1	bonferroni	1	FALSE
CGA	R	CGA(R)	GCG	A	GCG(A)	10	10	8	2	0	38.6	30	8.6	7.93935	1.08321	0.0188404	0.0229724	0.0204868	1	0.278714	1	1	0.373661	1	bonferroni	1	FALSE
CGA	R	CGA(R)	GCT	A	GCT(A)	10	10	0	10	0	38.6	52.7	-14.1	7.93935	-1.77596	-0.151576	-0.119952	-0.13667	-1	0.075739	1	1	0.12498	1	bonferroni	1	FALSE
CGA	R	CGA(R)	GGA	G	GGA(G)	10	10	10	0	0	38.6	19.6	19	7.93935	2.39314	0.0484476	0.0444291	0.0471457	1	0.0167048	1	1	0.0348572	0.281979	bonferroni	1	FALSE
CGA	R	CGA(R)	GGC	G	GGC(G)	10	10	0	10	0	38.6	49.1	-10.5	7.93935	-1.32253	-0.110317	-0.068459	-0.0736874	-1	0.185993	1	1	0.267164	1	bonferroni	1	FALSE
CGA	R	CGA(R)	GGG	G	GGG(G)	10	10	0	10	0	38.6	45.7	-7.1	7.93935	-0.894279	-0.0430907	-0.039193	-0.039193	-1	0.371172	1	1	0.469416	1	bonferroni	1	FALSE
CGA	R	CGA(R)	GGT	G	GGT(G)	10	10	0	10	0	38.6	52.2	-13.6	7.93935	-1.71299	-0.155759	-0.110147	-0.121895	-1	0.0867151	1	1	0.140308	1	bonferroni	1	FALSE
CGA	R	CGA(R)	GTA	V	GTA(V)	10	10	10	0	0	38.6	14.9	23.7	7.93935	2.98513	0.0557653	0.0513531	0.0533653	1	0.00283458	1	1	0.00763959	0.0618009	bonferroni	1	FALSE
CGA	R	CGA(R)	GTC	V	GTC(V)	10	10	10	0	0	38.6	18.9	19.7	7.93935	2.48131	0.0493056	0.0449135	0.0492668	1	0.01309	1	1	0.0282485	0.228518	bonferroni	1	FALSE
CGA	R	CGA(R)	GTG	V	GTG(V)	10	10	10	0	0	38.6	24.2	14.4	7.93935	1.81375	0.0359234	0.0354695	0.0361575	1	0.0697163	1	1	0.11737	0.949469	bonferroni	1	FALSE
CGA	R	CGA(R)	GTT	V	GTT(V)	10	10	10	0	0	38.6	26	12.6	7.93935	1.58703	0.0331623	0.0293443	0.0338245	1	0.112506	1	1	0.17582	1	bonferroni	1	FALSE
CGA	R	CGA(R)	TAC	Y	TAC(Y)	10	10	10	0	0	38.6	3.2	35.4	7.93935	4.4588	0.0673703	0.0645507	0.0645679	1	8.24193e-06	0.0150827	0.0125525	4.84975e-05	0.000392323	bonferroni	0.0150827	TRUE
CGA	R	CGA(R)	TAT	Y	TAT(Y)	10	10	10	0	0	38.6	1.3	37.3	7.93935	4.69812	0.0677077	0.0648339	0.0649255	1	2.62573e-06	0.00480508	0.00410927	1.76657e-05	0.000142908	bonferroni	0.00480508	TRUE
CGA	R	CGA(R)	TCA	S	TCA(S)	10	10	0	10	0	38.6	60.9	-22.3	7.93935	-2.80879	-0.916521	-0.934431	-0.933964	-1	0.00497276	1	1	0.0122479	0.0990797	bonferroni	1	FALSE
CGA	R	CGA(R)	TCC	S	TCC(S)	10	10	0	10	0	38.6	55.5	-16.9	7.93935	-2.12864	-0.240517	-0.248709	-0.238759	-1	0.0332843	1	1	0.0628589	0.508501	bonferroni	1	FALSE
CGA	R	CGA(R)	TCG	S	TCG(S)	10	10	0	10	0	38.6	59.7	-21.1	7.93935	-2.65765	-0.680245	-0.668756	-0.668756	-1	0.00786882	1	1	0.0182047	0.147268	bonferroni	1	FALSE
CGA	R	CGA(R)	TCT	S	TCT(S)	10	10	0	10	0	38.6	58.2	-19.6	7.93935	-2.46871	-0.496358	-0.517892	-0.50206	-1	0.0135599	1	1	0.029091	0.235334	bonferroni	1	FALSE
CGA	R	CGA(R)	TGC	C	TGC(C)	10	10	8	2	0	38.6	31.6	7	7.93935	0.881684	0.0158841	0.0206796	0.0206796	1	0.377948	1	1	0.475357	1	bonferroni	1	FALSE
CGA	R	CGA(R)	TGG	W	TGG(W)	10	10	10	0	0	38.6	17.5	21.1	7.93935	2.65765	0.0510109	0.0455742	0.0516697	1	0.00786882	1	1	0.0182047	0.147268	bonferroni	1	FALSE
CGA	R	CGA(R)	TGT	C	TGT(C)	10	10	9	1	0	38.6	24.4	14.2	7.93935	1.78856	0.0363001	0.0365293	0.0380572	1	0.0736859	1	1	0.122587	0.991671	bonferroni	1	FALSE
CGA	R	CGA(R)	TTA	L	TTA(L)	10	10	10	0	0	38.6	26.7	11.9	7.93935	1.49886	0.0339542	0.0328826	0.0330934	1	0.133909	1	1	0.203533	1	bonferroni	1	FALSE
CGA	R	CGA(R)	TTC	F	TTC(F)	10	10	10	0	0	38.6	3.5	35.1	7.93935	4.42101	0.0672211	0.063662	0.0638892	1	9.82384e-06	0.0179776	0.0148733	5.63562e-05	0.000455897	bonferroni	0.0179776	TRUE
CGA	R	CGA(R)	TTG	L	TTG(L)	10	10	10	0	0	38.6	20.8	17.8	7.93935	2.242	0.0466032	0.044381	0.0455179	1	0.0249616	1	1	0.0493302	0.39906	bonferroni	1	FALSE
CGA	R	CGA(R)	TTT	F	TTT(F)	10	10	10	0	0	38.6	2.6	36	7.93935	4.53437	0.0674507	0.0639557	0.0643525	1	5.77745e-06	0.0105727	0.00887994	3.55984e-05	0.000287976	bonferroni	0.0105727	TRUE
CGC	R	CGC(R)	CGG	R	CGG(R)	10	10	10	0	0	53.9	35.2	18.7	7.93935	2.35536	0.170765	0.150605	0.162006	1	0.018505	1	1	0.0381353	0.308498	bonferroni	1	FALSE
CGC	R	CGC(R)	CGT	R	CGT(R)	10	10	0	10	0	53.9	57.9	-4	7.93935	-0.503819	-0.331176	-0.27263	-0.314283	-1	0.614388	1	1	0.695319	1	bonferroni	1	FALSE
CGC	R	CGC(R)	CTA	L	CTA(L)	10	10	10	0	0	53.9	32.1	21.8	7.93935	2.74582	0.179192	0.159217	0.171362	1	0.00603607	1	1	0.0144392	0.116807	bonferroni	1	FALSE
CGC	R	CGC(R)	CTC	L	CTC(L)	10	10	10	0	0	53.9	29.5	24.4	7.93935	3.0733	0.185959	0.170011	0.171742	1	0.00211707	1	1	0.00596036	0.0482167	bonferroni	1	FALSE
CGC	R	CGC(R)	CTG	L	CTG(L)	10	10	10	0	0	53.9	33.9	20	7.93935	2.5191	0.172493	0.164408	0.16768	1	0.0117656	1	1	0.0257549	0.208346	bonferroni	1	FALSE
CGC	R	CGC(R)	CTT	L	CTT(L)	10	10	10	0	0	53.9	47.5	6.4	7.93935	0.806111	0.100617	0.0859617	0.0874682	1	0.420179	1	1	0.514677	1	bonferroni	1	FALSE
CGC	R	CGC(R)	GAA	E	GAA(E)	10	10	10	0	0	53.9	27.6	26.3	7.93935	3.31261	0.194399	0.174454	0.185449	1	0.00092429	1	1	0.00291629	0.0235915	bonferroni	1	FALSE
CGC	R	CGC(R)	GAC	D	GAC(D)	10	10	7	3	0	53.9	51.7	2.2	7.93935	0.277101	0.0453146	0.0442239	0.0418705	1	0.781703	1	1	0.833149	1	bonferroni	1	FALSE
CGC	R	CGC(R)	GAG	E	GAG(E)	10	10	10	0	0	53.9	47	6.9	7.93935	0.869088	0.0975621	0.098	0.0892825	1	0.384799	1	1	0.480998	1	bonferroni	1	FALSE
CGC	R	CGC(R)	GAT	D	GAT(D)	10	10	7	3	0	53.9	49.4	4.5	7.93935	0.566797	0.0758396	0.0848854	0.0679346	1	0.570852	1	1	0.652912	1	bonferroni	1	FALSE
CGC	R	CGC(R)	GCA	A	GCA(A)	10	10	10	0	0	53.9	16.6	37.3	7.93935	4.69812	0.216101	0.190055	0.2033	1	2.62573e-06	0.00480508	0.00410927	1.76657e-05	0.000142908	bonferroni	0.00480508	TRUE
CGC	R	CGC(R)	GCC	A	GCC(A)	10	10	10	0	0	53.9	40.8	13.1	7.93935	1.65001	0.148436	0.141383	0.144551	1	0.0989412	1	1	0.157036	1	bonferroni	1	FALSE
CGC	R	CGC(R)	GCG	A	GCG(A)	10	10	10	0	0	53.9	30	23.9	7.93935	3.01032	0.181465	0.164425	0.174706	1	0.00260972	1	1	0.00708574	0.0573205	bonferroni	1	FALSE
CGC	R	CGC(R)	GCT	A	GCT(A)	10	10	8	2	0	53.9	52.7	1.2	7.93935	0.151146	0.0110482	0.00818281	0.00926201	1	0.879861	1	1	0.906613	1	bonferroni	1	FALSE
CGC	R	CGC(R)	GGA	G	GGA(G)	10	10	10	0	0	53.9	19.6	34.3	7.93935	4.32025	0.211072	0.187782	0.19504	1	1.55852e-05	0.0285209	0.0233466	8.56483e-05	0.000692857	bonferroni	0.0285209	TRUE
CGC	R	CGC(R)	GGC	G	GGC(G)	10	10	9	1	0	53.9	49.1	4.8	7.93935	0.604583	0.0523075	0.0567662	0.0565935	1	0.545456	1	1	0.630565	1	bonferroni	1	FALSE
CGC	R	CGC(R)	GGG	G	GGG(G)	10	10	10	0	0	53.9	45.7	8.2	7.93935	1.03283	0.119534	0.107154	0.108791	1	0.301684	1	1	0.39804	1	bonferroni	1	FALSE
CGC	R	CGC(R)	GGT	G	GGT(G)	10	10	8	2	0	53.9	52.2	1.7	7.93935	0.214123	0.00686525	0.0172463	0.0172463	1	0.830451	1	1	0.870903	1	bonferroni	1	FALSE
CGC	R	CGC(R)	GTA	V	GTA(V)	10	10	10	0	0	53.9	14.9	39	7.93935	4.91224	0.21839	0.193713	0.204083	1	9.00423e-07	0.00164777	0.00144158	7.07199e-06	5.72093e-05	bonferroni	0.00164777	TRUE
CGC	R	CGC(R)	GTC	V	GTC(V)	10	10	10	0	0	53.9	18.9	35	7.93935	4.40842	0.21193	0.191298	0.195587	1	1.04128e-05	0.0190554	0.0157337	5.95481e-05	0.000481718	bonferroni	0.0190554	TRUE
CGC	R	CGC(R)	GTG	V	GTG(V)	10	10	10	0	0	53.9	24.2	29.7	7.93935	3.74086	0.198548	0.182972	0.185405	1	0.000183393	0.335608	0.249964	0.00071406	0.00577643	bonferroni	0.335608	FALSE
CGC	R	CGC(R)	GTT	V	GTT(V)	10	10	10	0	0	53.9	26	27.9	7.93935	3.51414	0.195787	0.175572	0.17657	1	0.00044118	0.80736	0.573534	0.00151191	0.0122307	bonferroni	0.80736	FALSE
CGC	R	CGC(R)	TAC	Y	TAC(Y)	10	10	10	0	0	53.9	3.2	50.7	7.93935	6.38591	0.229995	0.205342	0.21321	1	1.70381e-10	3.11797e-07	3.0413e-07	6.77819e-09	5.48326e-08	bonferroni	3.11797e-07	TRUE
CGC	R	CGC(R)	TAT	Y	TAT(Y)	10	10	10	0	0	53.9	1.3	52.6	7.93935	6.62522	0.230332	0.205605	0.213389	1	3.46721e-11	6.34499e-08	6.24097e-08	1.98281e-09	1.604e-08	bonferroni	6.34499e-08	TRUE
CGC	R	CGC(R)	TCA	S	TCA(S)	10	10	0	10	0	53.9	60.9	-7	7.93935	-0.881684	-0.753896	-0.793474	-0.785461	-1	0.377948	1	1	0.475357	1	bonferroni	1	FALSE
CGC	R	CGC(R)	TCC	S	TCC(S)	10	10	2	8	0	53.9	55.5	-1.6	7.93935	-0.201528	-0.0778926	-0.0810889	-0.0803266	-1	0.840286	1	1	0.877696	1	bonferroni	1	FALSE
CGC	R	CGC(R)	TCG	S	TCG(S)	10	10	0	10	0	53.9	59.7	-5.8	7.93935	-0.730538	-0.51762	-0.536677	-0.521904	-1	0.465061	1	1	0.555887	1	bonferroni	1	FALSE
CGC	R	CGC(R)	TCT	S	TCT(S)	10	10	0	10	0	53.9	58.2	-4.3	7.93935	-0.541606	-0.333734	-0.345903	-0.335327	-1	0.58809	1	1	0.669698	1	bonferroni	1	FALSE
CGC	R	CGC(R)	TGC	C	TGC(C)	10	10	10	0	0	53.9	31.6	22.3	7.93935	2.80879	0.178509	0.165425	0.165425	1	0.00497276	1	1	0.0122479	0.0990797	bonferroni	1	FALSE
CGC	R	CGC(R)	TGG	W	TGG(W)	10	10	10	0	0	53.9	17.5	36.4	7.93935	4.58476	0.213636	0.193777	0.197335	1	4.54516e-06	0.00831765	0.00702228	2.88807e-05	0.000233632	bonferroni	0.00831765	TRUE
CGC	R	CGC(R)	TGT	C	TGT(C)	10	10	10	0	0	53.9	24.4	29.5	7.93935	3.71567	0.198925	0.180144	0.183292	1	0.000202668	0.370882	0.275223	0.000772671	0.00625057	bonferroni	0.370882	FALSE
CGC	R	CGC(R)	TTA	L	TTA(L)	10	10	10	0	0	53.9	26.7	27.2	7.93935	3.42597	0.196579	0.171252	0.183633	1	0.000612604	1	0.785971	0.0020383	0.016489	bonferroni	1	FALSE
CGC	R	CGC(R)	TTC	F	TTC(F)	10	10	10	0	0	53.9	3.5	50.4	7.93935	6.34812	0.229846	0.205687	0.213433	1	2.17956e-10	3.9886e-07	3.88616e-07	8.14001e-09	6.58491e-08	bonferroni	3.9886e-07	TRUE
CGC	R	CGC(R)	TTG	L	TTG(L)	10	10	10	0	0	53.9	20.8	33.1	7.93935	4.16911	0.209228	0.184737	0.197566	1	3.05798e-05	0.055961	0.0448911	0.000152899	0.00123688	bonferroni	0.055961	FALSE
CGC	R	CGC(R)	TTT	F	TTT(F)	10	10	10	0	0	53.9	2.6	51.3	7.93935	6.46148	0.230075	0.205605	0.213547	1	1.03682e-10	1.89737e-07	1.85797e-07	4.86506e-09	3.93562e-08	bonferroni	1.89737e-07	TRUE
CGG	R	CGG(R)	CGT	R	CGT(R)	10	10	0	10	0	35.2	57.9	-22.7	7.93935	-2.85917	-0.501941	-0.404359	-0.472918	-1	0.00424745	1	1	0.0107064	0.0866098	bonferroni	1	FALSE
CGG	R	CGG(R)	CTA	L	CTA(L)	10	10	8	2	0	35.2	32.1	3.1	7.93935	0.39046	0.00842665	0.00987438	0.00832324	1	0.696196	1	1	0.765189	1	bonferroni	1	FALSE
CGG	R	CGG(R)	CTC	L	CTC(L)	10	10	9	1	0	35.2	29.5	5.7	7.93935	0.717943	0.0151936	0.015468	0.0155713	1	0.472793	1	1	0.563288	1	bonferroni	1	FALSE
CGG	R	CGG(R)	CTG	L	CTG(L)	10	10	7	3	0	35.2	33.9	1.3	7.93935	0.163741	0.00172773	0.00738714	0.00413355	1	0.869935	1	1	0.900951	1	bonferroni	1	FALSE
CGG	R	CGG(R)	CTT	L	CTT(L)	10	10	0	10	0	35.2	47.5	-12.3	7.93935	-1.54924	-0.0701477	-0.0601594	-0.0642718	-1	0.121323	1	1	0.187359	1	bonferroni	1	FALSE
CGG	R	CGG(R)	GAA	E	GAA(E)	10	10	9	1	0	35.2	27.6	7.6	7.93935	0.957257	0.0236337	0.0187063	0.0220774	1	0.338438	1	1	0.434016	1	bonferroni	1	FALSE
CGG	R	CGG(R)	GAC	D	GAC(D)	10	10	0	10	0	35.2	51.7	-16.5	7.93935	-2.07825	-0.12545	-0.127161	-0.126844	-1	0.0376859	1	1	0.0703009	0.568703	bonferroni	1	FALSE
CGG	R	CGG(R)	GAG	E	GAG(E)	10	10	0	10	0	35.2	47	-11.8	7.93935	-1.48627	-0.0732028	-0.0731101	-0.0667323	-1	0.137208	1	1	0.207514	1	bonferroni	1	FALSE
CGG	R	CGG(R)	GAT	D	GAT(D)	10	10	0	10	0	35.2	49.4	-14.2	7.93935	-1.78856	-0.0949253	-0.0860223	-0.0930627	-1	0.0736859	1	1	0.122587	0.991671	bonferroni	1	FALSE
CGG	R	CGG(R)	GCA	A	GCA(A)	10	10	10	0	0	35.2	16.6	18.6	7.93935	2.34276	0.0453363	0.0365549	0.041736	1	0.0191417	1	1	0.0392265	0.317325	bonferroni	1	FALSE
CGG	R	CGG(R)	GCC	A	GCC(A)	10	10	2	8	0	35.2	40.8	-5.6	7.93935	-0.705347	-0.0223291	-0.0133713	-0.0169613	-1	0.480594	1	1	0.570355	1	bonferroni	1	FALSE
CGG	R	CGG(R)	GCG	A	GCG(A)	10	10	9	1	0	35.2	30	5.2	7.93935	0.654965	0.0107001	0.0106444	0.0115393	1	0.51249	1	1	0.598505	1	bonferroni	1	FALSE
CGG	R	CGG(R)	GCT	A	GCT(A)	10	10	0	10	0	35.2	52.7	-17.5	7.93935	-2.20421	-0.159717	-0.133034	-0.156221	-1	0.0275096	1	1	0.0532162	0.430496	bonferroni	1	FALSE
CGG	R	CGG(R)	GGA	G	GGA(G)	10	10	10	0	0	35.2	19.6	15.6	7.93935	1.9649	0.0403073	0.0330342	0.036622	1	0.0494263	1	1	0.0881581	0.71316	bonferroni	1	FALSE
CGG	R	CGG(R)	GGC	G	GGC(G)	10	10	0	10	0	35.2	49.1	-13.9	7.93935	-1.75077	-0.118457	-0.0848003	-0.0865354	-1	0.0799851	1	1	0.130924	1	bonferroni	1	FALSE
CGG	R	CGG(R)	GGG	G	GGG(G)	10	10	0	10	0	35.2	45.7	-10.5	7.93935	-1.32253	-0.0512311	-0.0530628	-0.0483903	-1	0.185993	1	1	0.267164	1	bonferroni	1	FALSE
CGG	R	CGG(R)	GGT	G	GGT(G)	10	10	0	10	0	35.2	52.2	-17	7.93935	-2.14123	-0.1639	-0.126847	-0.132349	-1	0.0322553	1	1	0.0609785	0.493289	bonferroni	1	FALSE
CGG	R	CGG(R)	GTA	V	GTA(V)	10	10	10	0	0	35.2	14.9	20.3	7.93935	2.55688	0.0476249	0.0385419	0.0431077	1	0.0105615	1	1	0.0235128	0.190208	bonferroni	1	FALSE
CGG	R	CGG(R)	GTC	V	GTC(V)	10	10	10	0	0	35.2	18.9	16.3	7.93935	2.05306	0.0411653	0.0358766	0.0368286	1	0.0400664	1	1	0.0733949	0.593732	bonferroni	1	FALSE
CGG	R	CGG(R)	GTG	V	GTG(V)	10	10	10	0	0	35.2	24.2	11	7.93935	1.3855	0.0277831	0.0264234	0.0264234	1	0.165899	1	1	0.243265	1	bonferroni	1	FALSE
CGG	R	CGG(R)	GTT	V	GTT(V)	10	10	10	0	0	35.2	26	9.2	7.93935	1.15878	0.025022	0.0215516	0.0236395	1	0.246544	1	1	0.338466	1	bonferroni	1	FALSE
CGG	R	CGG(R)	TAC	Y	TAC(Y)	10	10	10	0	0	35.2	3.2	32	7.93935	4.03055	0.05923	0.051204	0.0547361	1	5.56453e-05	0.101831	0.0799067	0.000256501	0.00207498	bonferroni	0.101831	FALSE
CGG	R	CGG(R)	TAT	Y	TAT(Y)	10	10	10	0	0	35.2	1.3	33.9	7.93935	4.26987	0.0595674	0.0513831	0.0549995	1	1.95588e-05	0.0357926	0.0290839	0.000103447	0.000836838	bonferroni	0.0357926	TRUE
CGG	R	CGG(R)	TCA	S	TCA(S)	10	10	0	10	0	35.2	60.9	-25.7	7.93935	-3.23704	-0.924661	-0.947849	-0.94408	-1	0.00120777	1	1	0.0036593	0.0296021	bonferroni	1	FALSE
CGG	R	CGG(R)	TCC	S	TCC(S)	10	10	0	10	0	35.2	55.5	-20.3	7.93935	-2.55688	-0.248658	-0.260263	-0.250089	-1	0.0105615	1	1	0.0235128	0.190208	bonferroni	1	FALSE
CGG	R	CGG(R)	TCG	S	TCG(S)	10	10	0	10	0	35.2	59.7	-24.5	7.93935	-3.08589	-0.688385	-0.675279	-0.677289	-1	0.00202941	1	1	0.00576681	0.046651	bonferroni	1	FALSE
CGG	R	CGG(R)	TCT	S	TCT(S)	10	10	0	10	0	35.2	58.2	-23	7.93935	-2.89696	-0.504499	-0.521511	-0.510977	-1	0.00376796	1	1	0.00968451	0.0783434	bonferroni	1	FALSE
CGG	R	CGG(R)	TGC	C	TGC(C)	10	10	8	2	0	35.2	31.6	3.6	7.93935	0.453437	0.00774379	0.0115549	0.0103504	1	0.650234	1	1	0.726895	1	bonferroni	1	FALSE
CGG	R	CGG(R)	TGG	W	TGG(W)	10	10	10	0	0	35.2	17.5	17.7	7.93935	2.2294	0.0428706	0.0361852	0.0388918	1	0.0257873	1	1	0.0507427	0.410486	bonferroni	1	FALSE
CGG	R	CGG(R)	TGT	C	TGT(C)	10	10	10	0	0	35.2	24.4	10.8	7.93935	1.36031	0.0281598	0.0251018	0.0256341	1	0.173731	1	1	0.252725	1	bonferroni	1	FALSE
CGG	R	CGG(R)	TTA	L	TTA(L)	10	10	10	0	0	35.2	26.7	8.5	7.93935	1.07062	0.0258139	0.0179103	0.0240165	1	0.284342	1	1	0.378985	1	bonferroni	1	FALSE
CGG	R	CGG(R)	TTC	F	TTC(F)	10	10	10	0	0	35.2	3.5	31.7	7.93935	3.99277	0.0590807	0.0510034	0.0542232	1	6.53063e-05	0.119511	0.0931921	0.000295088	0.00238713	bonferroni	0.119511	FALSE
CGG	R	CGG(R)	TTG	L	TTG(L)	10	10	10	0	0	35.2	20.8	14.4	7.93935	1.81375	0.0384629	0.0315579	0.035326	1	0.0697163	1	1	0.11737	0.949469	bonferroni	1	FALSE
CGG	R	CGG(R)	TTT	F	TTT(F)	10	10	10	0	0	35.2	2.6	32.6	7.93935	4.10613	0.0593103	0.050968	0.0546836	1	4.02347e-05	0.0736295	0.058461	0.000193253	0.00156333	bonferroni	0.0736295	FALSE
CGT	R	CGT(R)	CTA	L	CTA(L)	10	10	10	0	0	57.9	32.1	25.8	7.93935	3.24963	0.510367	0.412637	0.476649	1	0.00115553	1	1	0.00351267	0.0284159	bonferroni	1	FALSE
CGT	R	CGT(R)	CTC	L	CTC(L)	10	10	10	0	0	57.9	29.5	28.4	7.93935	3.57712	0.517134	0.421865	0.475485	1	0.000347404	0.635749	0.458226	0.00123928	0.0100252	bonferroni	0.635749	FALSE
CGT	R	CGT(R)	CTG	L	CTG(L)	10	10	10	0	0	57.9	33.9	24	7.93935	3.02292	0.503668	0.415367	0.467786	1	0.00250352	1	1	0.00683796	0.0553161	bonferroni	1	FALSE
CGT	R	CGT(R)	CTT	L	CTT(L)	10	10	10	0	0	57.9	47.5	10.4	7.93935	1.30993	0.431793	0.347639	0.397653	1	0.190219	1	1	0.271954	1	bonferroni	1	FALSE
CGT	R	CGT(R)	GAA	E	GAA(E)	10	10	10	0	0	57.9	27.6	30.3	7.93935	3.81643	0.525574	0.426436	0.500339	1	0.000135396	0.247774	0.187117	0.000545757	0.00441494	bonferroni	0.247774	FALSE
CGT	R	CGT(R)	GAC	D	GAC(D)	10	10	10	0	0	57.9	51.7	6.2	7.93935	0.78092	0.37649	0.330457	0.366424	1	0.43485	1	1	0.529105	1	bonferroni	1	FALSE
CGT	R	CGT(R)	GAG	E	GAG(E)	10	10	10	0	0	57.9	47	10.9	7.93935	1.37291	0.428738	0.370655	0.412433	1	0.169781	1	1	0.248162	1	bonferroni	1	FALSE
CGT	R	CGT(R)	GAT	D	GAT(D)	10	10	10	0	0	57.9	49.4	8.5	7.93935	1.07062	0.407015	0.338868	0.386153	1	0.284342	1	1	0.378985	1	bonferroni	1	FALSE
CGT	R	CGT(R)	GCA	A	GCA(A)	10	10	10	0	0	57.9	16.6	41.3	7.93935	5.20193	0.547277	0.440359	0.516512	1	1.97224e-07	0.00036092	0.00032404	1.90963e-06	1.54481e-05	bonferroni	0.00036092	TRUE
CGT	R	CGT(R)	GCC	A	GCC(A)	10	10	10	0	0	57.9	40.8	17.1	7.93935	2.15383	0.479612	0.392422	0.448062	1	0.0312537	1	1	0.0595773	0.481954	bonferroni	1	FALSE
CGT	R	CGT(R)	GCG	A	GCG(A)	10	10	10	0	0	57.9	30	27.9	7.93935	3.51414	0.512641	0.415003	0.482754	1	0.00044118	0.80736	0.573534	0.00151191	0.0122307	bonferroni	0.80736	FALSE
CGT	R	CGT(R)	GCT	A	GCT(A)	10	10	10	0	0	57.9	52.7	5.2	7.93935	0.654965	0.342224	0.28554	0.318314	1	0.51249	1	1	0.598505	1	bonferroni	1	FALSE
CGT	R	CGT(R)	GGA	G	GGA(G)	10	10	10	0	0	57.9	19.6	38.3	7.93935	4.82407	0.542248	0.438539	0.505866	1	1.40658e-06	0.00257404	0.00223083	1.03792e-05	8.3963e-05	bonferroni	0.00257404	TRUE
CGT	R	CGT(R)	GGC	G	GGC(G)	10	10	10	0	0	57.9	49.1	8.8	7.93935	1.1084	0.383483	0.312311	0.335777	1	0.267688	1	1	0.362061	1	bonferroni	1	FALSE
CGT	R	CGT(R)	GGG	G	GGG(G)	10	10	10	0	0	57.9	45.7	12.2	7.93935	1.53665	0.45071	0.368139	0.414687	1	0.124379	1	1	0.191433	1	bonferroni	1	FALSE
CGT	R	CGT(R)	GGT	G	GGT(G)	10	10	10	0	0	57.9	52.2	5.7	7.93935	0.717943	0.338041	0.263151	0.289115	1	0.472793	1	1	0.563288	1	bonferroni	1	FALSE
CGT	R	CGT(R)	GTA	V	GTA(V)	10	10	10	0	0	57.9	14.9	43	7.93935	5.41606	0.549566	0.44397	0.516154	1	6.09273e-08	0.000111497	0.000101992	6.96856e-07	5.63726e-06	bonferroni	0.000111497	TRUE
CGT	R	CGT(R)	GTC	V	GTC(V)	10	10	10	0	0	57.9	18.9	39	7.93935	4.91224	0.543106	0.441663	0.504473	1	9.00423e-07	0.00164777	0.00144158	7.07199e-06	5.72093e-05	bonferroni	0.00164777	TRUE
CGT	R	CGT(R)	GTG	V	GTG(V)	10	10	10	0	0	57.9	24.2	33.7	7.93935	4.24468	0.529724	0.434018	0.489107	1	2.18907e-05	0.0400601	0.0324202	0.000113164	0.000915447	bonferroni	0.0400601	TRUE
CGT	R	CGT(R)	GTT	V	GTT(V)	10	10	10	0	0	57.9	26	31.9	7.93935	4.01796	0.526963	0.428513	0.486982	1	5.87043e-05	0.107429	0.0841233	0.000267902	0.00216721	bonferroni	0.107429	FALSE
CGT	R	CGT(R)	TAC	Y	TAC(Y)	10	10	10	0	0	57.9	3.2	54.7	7.93935	6.88973	0.561171	0.454729	0.527735	1	5.58985e-12	1.02294e-08	1.01176e-08	4.64974e-10	3.76143e-09	bonferroni	1.02294e-08	TRUE
CGT	R	CGT(R)	TAT	Y	TAT(Y)	10	10	10	0	0	57.9	1.3	56.6	7.93935	7.12904	0.561508	0.45506	0.528012	1	1.01068e-12	1.84955e-09	1.84147e-09	2.02661e-10	1.63944e-09	bonferroni	1.84955e-09	TRUE
CGT	R	CGT(R)	TCA	S	TCA(S)	10	10	1	9	0	57.9	60.9	-3	7.93935	-0.377865	-0.42272	-0.543857	-0.471258	-1	0.705531	1	1	0.772202	1	bonferroni	1	FALSE
CGT	R	CGT(R)	TCC	S	TCC(S)	10	10	10	0	0	57.9	55.5	2.4	7.93935	0.302292	0.253283	0.192512	0.206629	1	0.76243	1	1	0.818326	1	bonferroni	1	FALSE
CGT	R	CGT(R)	TCG	S	TCG(S)	10	10	2	8	0	57.9	59.7	-1.8	7.93935	-0.226719	-0.186444	-0.271396	-0.22608	-1	0.820642	1	1	0.862099	1	bonferroni	1	FALSE
CGT	R	CGT(R)	TCT	S	TCT(S)	10	10	2	8	0	57.9	58.2	-0.3	7.93935	-0.0377865	-0.00255794	-0.0280504	-0.0280504	-1	0.969858	1	1	0.974651	1	bonferroni	1	FALSE
CGT	R	CGT(R)	TGC	C	TGC(C)	10	10	10	0	0	57.9	31.6	26.3	7.93935	3.31261	0.509685	0.414709	0.468146	1	0.00092429	1	1	0.00291629	0.0235915	bonferroni	1	FALSE
CGT	R	CGT(R)	TGG	W	TGG(W)	10	10	10	0	0	57.9	17.5	40.4	7.93935	5.08858	0.544811	0.443251	0.508478	1	3.60763e-07	0.000660196	0.000585518	3.14379e-06	2.54319e-05	bonferroni	0.000660196	TRUE
CGT	R	CGT(R)	TGT	C	TGT(C)	10	10	10	0	0	57.9	24.4	33.5	7.93935	4.21949	0.530101	0.430274	0.488994	1	2.44859e-05	0.0448091	0.0361167	0.000125868	0.00101822	bonferroni	0.0448091	TRUE
CGT	R	CGT(R)	TTA	L	TTA(L)	10	10	10	0	0	57.9	26.7	31.2	7.93935	3.92979	0.527755	0.422783	0.498621	1	8.50197e-05	0.155586	0.120048	0.000369563	0.0029896	bonferroni	0.155586	FALSE
CGT	R	CGT(R)	TTC	F	TTC(F)	10	10	10	0	0	57.9	3.5	54.4	7.93935	6.85194	0.561022	0.455283	0.526684	1	7.28534e-12	1.33322e-08	1.31719e-08	5.7966e-10	4.68919e-09	bonferroni	1.33322e-08	TRUE
CGT	R	CGT(R)	TTG	L	TTG(L)	10	10	10	0	0	57.9	20.8	37.1	7.93935	4.67292	0.540404	0.433187	0.50993	1	2.96941e-06	0.00543402	0.0046204	1.96885e-05	0.000159271	bonferroni	0.00543402	TRUE
CGT	R	CGT(R)	TTT	F	TTT(F)	10	10	10	0	0	57.9	2.6	55.3	7.93935	6.9653	0.561251	0.455367	0.52704	1	3.27698e-12	5.99688e-09	5.951e-09	3.74805e-10	3.03201e-09	bonferroni	5.99688e-09	TRUE
CTA	L	CTA(L)	CTC	L	CTC(L)	10	10	9	1	0	32.1	29.5	2.6	7.93935	0.327483	0.006767	0.0063108	0.00734373	1	0.743303	1	1	0.802031	1	bonferroni	1	FALSE
CTA	L	CTA(L)	CTG	L	CTG(L)	10	10	3	7	0	32.1	33.9	-1.8	7.93935	-0.226719	-0.00669892	-0.00229576	-0.00358749	-1	0.820642	1	1	0.862099	1	bonferroni	1	FALSE
CTA	L	CTA(L)	CTT	L	CTT(L)	10	10	0	10	0	32.1	47.5	-15.4	7.93935	-1.9397	-0.0785743	-0.0694367	-0.076608	-1	0.0524156	1	1	0.0924981	0.748269	bonferroni	1	FALSE
CTA	L	CTA(L)	GAA	E	GAA(E)	10	10	7	3	0	32.1	27.6	4.5	7.93935	0.566797	0.0152071	0.00709134	0.0123333	1	0.570852	1	1	0.652912	1	bonferroni	1	FALSE
CTA	L	CTA(L)	GAC	D	GAC(D)	10	10	0	10	0	32.1	51.7	-19.6	7.93935	-2.46871	-0.133877	-0.134515	-0.132587	-1	0.0135599	1	1	0.029091	0.235334	bonferroni	1	FALSE
CTA	L	CTA(L)	GAG	E	GAG(E)	10	10	0	10	0	32.1	47	-14.9	7.93935	-1.87673	-0.0816295	-0.0741717	-0.0752219	-1	0.0605555	1	1	0.104053	0.841744	bonferroni	1	FALSE
CTA	L	CTA(L)	GAT	D	GAT(D)	10	10	0	10	0	32.1	49.4	-17.3	7.93935	-2.17902	-0.103352	-0.0969049	-0.100844	-1	0.0293303	1	1	0.0561448	0.454187	bonferroni	1	FALSE
CTA	L	CTA(L)	GCA	A	GCA(A)	10	10	10	0	0	32.1	16.6	15.5	7.93935	1.9523	0.0369096	0.0294324	0.0333818	1	0.0509026	1	1	0.0904386	0.731608	bonferroni	1	FALSE
CTA	L	CTA(L)	GCC	A	GCC(A)	10	10	0	10	0	32.1	40.8	-8.7	7.93935	-1.09581	-0.0307557	-0.0216493	-0.0319348	-1	0.273163	1	1	0.367836	1	bonferroni	1	FALSE
CTA	L	CTA(L)	GCG	A	GCG(A)	10	10	7	3	0	32.1	30	2.1	7.93935	0.264505	0.00227344	0.00405922	0.00334333	1	0.791391	1	1	0.839076	1	bonferroni	1	FALSE
CTA	L	CTA(L)	GCT	A	GCT(A)	10	10	0	10	0	32.1	52.7	-20.6	7.93935	-2.59467	-0.168143	-0.141646	-0.168065	-1	0.00946819	1	1	0.0213384	0.172618	bonferroni	1	FALSE
CTA	L	CTA(L)	GGA	G	GGA(G)	10	10	10	0	0	32.1	19.6	12.5	7.93935	1.57444	0.0318807	0.024495	0.0301659	1	0.115387	1	1	0.179099	1	bonferroni	1	FALSE
CTA	L	CTA(L)	GGC	G	GGC(G)	10	10	0	10	0	32.1	49.1	-17	7.93935	-2.14123	-0.126884	-0.0865166	-0.102049	-1	0.0322553	1	1	0.0609785	0.493289	bonferroni	1	FALSE
CTA	L	CTA(L)	GGG	G	GGG(G)	10	10	0	10	0	32.1	45.7	-13.6	7.93935	-1.71299	-0.0596577	-0.0630653	-0.0630653	-1	0.0867151	1	1	0.140308	1	bonferroni	1	FALSE
CTA	L	CTA(L)	GGT	G	GGT(G)	10	10	0	10	0	32.1	52.2	-20.1	7.93935	-2.53169	-0.172326	-0.128563	-0.147806	-1	0.0113514	1	1	0.0250277	0.202463	bonferroni	1	FALSE
CTA	L	CTA(L)	GTA	V	GTA(V)	10	10	10	0	0	32.1	14.9	17.2	7.93935	2.16642	0.0391983	0.0300152	0.0377247	1	0.0302789	1	1	0.0578396	0.467897	bonferroni	1	FALSE
CTA	L	CTA(L)	GTC	V	GTC(V)	10	10	10	0	0	32.1	18.9	13.2	7.93935	1.6626	0.0327386	0.0276831	0.0323669	1	0.0963918	1	1	0.154058	1	bonferroni	1	FALSE
CTA	L	CTA(L)	GTG	V	GTG(V)	10	10	10	0	0	32.1	24.2	7.9	7.93935	0.995043	0.0193564	0.0195059	0.0197019	1	0.319715	1	1	0.415539	1	bonferroni	1	FALSE
CTA	L	CTA(L)	GTT	V	GTT(V)	10	10	9	1	0	32.1	26	6.1	7.93935	0.768325	0.0165954	0.0179404	0.0168647	1	0.442294	1	1	0.536737	1	bonferroni	1	FALSE
CTA	L	CTA(L)	TAC	Y	TAC(Y)	10	10	10	0	0	32.1	3.2	28.9	7.93935	3.64009	0.0508034	0.0407264	0.0509513	1	0.000272538	0.498744	0.36411	0.00100149	0.00810164	bonferroni	0.498744	FALSE
CTA	L	CTA(L)	TAT	Y	TAT(Y)	10	10	10	0	0	32.1	1.3	30.8	7.93935	3.87941	0.0511408	0.0409164	0.0513748	1	0.000104711	0.19162	0.146595	0.000441521	0.00357171	bonferroni	0.19162	FALSE
CTA	L	CTA(L)	TCA	S	TCA(S)	10	10	0	10	0	32.1	60.9	-28.8	7.93935	-3.6275	-0.933088	-0.958322	-0.947245	-1	0.000286179	0.523708	0.381191	0.00104324	0.00843938	bonferroni	0.523708	FALSE
CTA	L	CTA(L)	TCC	S	TCC(S)	10	10	0	10	0	32.1	55.5	-23.4	7.93935	-2.94734	-0.257084	-0.271098	-0.259287	-1	0.00320517	1	1	0.00850067	0.0687667	bonferroni	1	FALSE
CTA	L	CTA(L)	TCG	S	TCG(S)	10	10	0	10	0	32.1	59.7	-27.6	7.93935	-3.47635	-0.696812	-0.681115	-0.687016	-1	0.000508282	0.930155	0.657208	0.00172891	0.0139861	bonferroni	0.930155	FALSE
CTA	L	CTA(L)	TCT	S	TCT(S)	10	10	0	10	0	32.1	58.2	-26.1	7.93935	-3.28742	-0.512925	-0.531431	-0.515561	-1	0.00101109	1	1	0.00314677	0.025456	bonferroni	1	FALSE
CTA	L	CTA(L)	TGC	C	TGC(C)	10	10	6	4	0	32.1	31.6	0.5	7.93935	0.0629774	-0.000682858	0.00566822	0.00226257	1	0.949784	1	1	0.959749	1	bonferroni	1	FALSE
CTA	L	CTA(L)	TGG	W	TGG(W)	10	10	10	0	0	32.1	17.5	14.6	7.93935	1.83894	0.034444	0.0295617	0.0328019	1	0.0659239	1	1	0.111912	0.905316	bonferroni	1	FALSE
CTA	L	CTA(L)	TGT	C	TGT(C)	10	10	10	0	0	32.1	24.4	7.7	7.93935	0.969852	0.0197332	0.0203499	0.019597	1	0.33212	1	1	0.428014	1	bonferroni	1	FALSE
CTA	L	CTA(L)	TTA	L	TTA(L)	10	10	10	0	0	32.1	26.7	5.4	7.93935	0.680156	0.0173873	0.0125128	0.0136307	1	0.496406	1	1	0.586457	1	bonferroni	1	FALSE
CTA	L	CTA(L)	TTC	F	TTC(F)	10	10	10	0	0	32.1	3.5	28.6	7.93935	3.60231	0.0506541	0.0403804	0.0508259	1	0.000315404	0.577189	0.41791	0.00113397	0.00917329	bonferroni	0.577189	FALSE
CTA	L	CTA(L)	TTG	L	TTG(L)	10	10	10	0	0	32.1	20.8	11.3	7.93935	1.42329	0.0300363	0.0246216	0.027093	1	0.154652	1	1	0.229346	1	bonferroni	1	FALSE
CTA	L	CTA(L)	TTT	F	TTT(F)	10	10	10	0	0	32.1	2.6	29.5	7.93935	3.71567	0.0508837	0.0404076	0.0512863	1	0.000202668	0.370882	0.275223	0.000772671	0.00625057	bonferroni	0.370882	FALSE
CTC	L	CTC(L)	CTG	L	CTG(L)	10	10	0	10	0	29.5	33.9	-4.4	7.93935	-0.554201	-0.0134659	-0.00936235	-0.0101326	-1	0.579441	1	1	0.661083	1	bonferroni	1	FALSE
CTC	L	CTC(L)	CTT	L	CTT(L)	10	10	0	10	0	29.5	47.5	-18	7.93935	-2.26719	-0.0853413	-0.0771407	-0.0841557	-1	0.0233788	1	1	0.0467065	0.377835	bonferroni	1	FALSE
CTC	L	CTC(L)	GAA	E	GAA(E)	10	10	5	5	0	29.5	27.6	1.9	7.93935	0.239314	0.00844006	0.0020785	0.00444278	1	0.810862	1	1	0.855261	1	bonferroni	1	FALSE
CTC	L	CTC(L)	GAC	D	GAC(D)	10	10	0	10	0	29.5	51.7	-22.2	7.93935	-2.7962	-0.140644	-0.136958	-0.13667	-1	0.00517078	1	1	0.0125999	0.101928	bonferroni	1	FALSE
CTC	L	CTC(L)	GAG	E	GAG(E)	10	10	0	10	0	29.5	47	-17.5	7.93935	-2.20421	-0.0883965	-0.0817155	-0.0799753	-1	0.0275096	1	1	0.0532162	0.430496	bonferroni	1	FALSE
CTC	L	CTC(L)	GAT	D	GAT(D)	10	10	0	10	0	29.5	49.4	-19.9	7.93935	-2.5065	-0.110119	-0.100093	-0.105083	-1	0.0121933	1	1	0.0265955	0.215146	bonferroni	1	FALSE
CTC	L	CTC(L)	GCA	A	GCA(A)	10	10	10	0	0	29.5	16.6	12.9	7.93935	1.62482	0.0301426	0.0195909	0.0212962	1	0.104201	1	1	0.164387	1	bonferroni	1	FALSE
CTC	L	CTC(L)	GCC	A	GCC(A)	10	10	0	10	0	29.5	40.8	-11.3	7.93935	-1.42329	-0.0375227	-0.0308777	-0.0345989	-1	0.154652	1	1	0.229346	1	bonferroni	1	FALSE
CTC	L	CTC(L)	GCG	A	GCG(A)	10	10	5	5	0	29.5	30	-0.5	7.93935	-0.0629774	-0.00449356	0.00208133	-0.0028228	-1	0.949784	1	1	0.959749	1	bonferroni	1	FALSE
CTC	L	CTC(L)	GCT	A	GCT(A)	10	10	0	10	0	29.5	52.7	-23.2	7.93935	-2.92215	-0.17491	-0.15244	-0.168378	-1	0.00347622	1	1	0.00908782	0.0735165	bonferroni	1	FALSE
CTC	L	CTC(L)	GGA	G	GGA(G)	10	10	10	0	0	29.5	19.6	9.9	7.93935	1.24695	0.0251137	0.0174295	0.0183529	1	0.212415	1	1	0.299938	1	bonferroni	1	FALSE
CTC	L	CTC(L)	GGC	G	GGC(G)	10	10	0	10	0	29.5	49.1	-19.6	7.93935	-2.46871	-0.133651	-0.101138	-0.108342	-1	0.0135599	1	1	0.029091	0.235334	bonferroni	1	FALSE
CTC	L	CTC(L)	GGG	G	GGG(G)	10	10	0	10	0	29.5	45.7	-16.2	7.93935	-2.04047	-0.0664247	-0.0671333	-0.0656308	-1	0.0413037	1	1	0.0752097	0.608413	bonferroni	1	FALSE
CTC	L	CTC(L)	GGT	G	GGT(G)	10	10	0	10	0	29.5	52.2	-22.7	7.93935	-2.85917	-0.179093	-0.143185	-0.154265	-1	0.00424745	1	1	0.0107064	0.0866098	bonferroni	1	FALSE
CTC	L	CTC(L)	GTA	V	GTA(V)	10	10	10	0	0	29.5	14.9	14.6	7.93935	1.83894	0.0324313	0.0230719	0.0237044	1	0.0659239	1	1	0.111912	0.905316	bonferroni	1	FALSE
CTC	L	CTC(L)	GTC	V	GTC(V)	10	10	10	0	0	29.5	18.9	10.6	7.93935	1.33512	0.0259716	0.0212871	0.0215377	1	0.181837	1	1	0.262223	1	bonferroni	1	FALSE
CTC	L	CTC(L)	GTG	V	GTG(V)	10	10	10	0	0	29.5	24.2	5.3	7.93935	0.667561	0.0125894	0.0129616	0.0126059	1	0.504414	1	1	0.593619	1	bonferroni	1	FALSE
CTC	L	CTC(L)	GTT	V	GTT(V)	10	10	9	1	0	29.5	26	3.5	7.93935	0.440842	0.00982839	0.00872765	0.00982802	1	0.659327	1	1	0.736611	1	bonferroni	1	FALSE
CTC	L	CTC(L)	TAC	Y	TAC(Y)	10	10	10	0	0	29.5	3.2	26.3	7.93935	3.31261	0.0440364	0.0352345	0.0361914	1	0.00092429	1	1	0.00291629	0.0235915	bonferroni	1	FALSE
CTC	L	CTC(L)	TAT	Y	TAT(Y)	10	10	10	0	0	29.5	1.3	28.2	7.93935	3.55193	0.0443738	0.0354137	0.0366478	1	0.000382422	0.699832	0.50212	0.00133556	0.0108041	bonferroni	0.699832	FALSE
CTC	L	CTC(L)	TCA	S	TCA(S)	10	10	0	10	0	29.5	60.9	-31.4	7.93935	-3.95498	-0.939855	-0.963819	-0.961903	-1	7.65404e-05	0.140069	0.108611	0.000337516	0.00273035	bonferroni	0.140069	FALSE
CTC	L	CTC(L)	TCC	S	TCC(S)	10	10	0	10	0	29.5	55.5	-26	7.93935	-3.27483	-0.263851	-0.275334	-0.266869	-1	0.00105727	1	1	0.00326274	0.0263942	bonferroni	1	FALSE
CTC	L	CTC(L)	TCG	S	TCG(S)	10	10	0	10	0	29.5	59.7	-30.2	7.93935	-3.80384	-0.703579	-0.68847	-0.696818	-1	0.000142472	0.260725	0.196042	0.000570513	0.0046152	bonferroni	0.260725	FALSE
CTC	L	CTC(L)	TCT	S	TCT(S)	10	10	0	10	0	29.5	58.2	-28.7	7.93935	-3.6149	-0.519692	-0.540215	-0.523966	-1	0.000300459	0.54984	0.39901	0.00108879	0.00880785	bonferroni	0.54984	FALSE
CTC	L	CTC(L)	TGC	C	TGC(C)	10	10	4	6	0	29.5	31.6	-2.1	7.93935	-0.264505	-0.00744985	-0.00225121	-0.00510794	-1	0.791391	1	1	0.839076	1	bonferroni	1	FALSE
CTC	L	CTC(L)	TGG	W	TGG(W)	10	10	10	0	0	29.5	17.5	12	7.93935	1.51146	0.027677	0.0215239	0.0250745	1	0.130672	1	1	0.199441	1	bonferroni	1	FALSE
CTC	L	CTC(L)	TGT	C	TGT(C)	10	10	10	0	0	29.5	24.4	5.1	7.93935	0.64237	0.0129662	0.0112443	0.0123861	1	0.520633	1	1	0.606853	1	bonferroni	1	FALSE
CTC	L	CTC(L)	TTA	L	TTA(L)	10	10	8	2	0	29.5	26.7	2.8	7.93935	0.352674	0.0106203	0.00241542	0.00471927	1	0.724333	1	1	0.787599	1	bonferroni	1	FALSE
CTC	L	CTC(L)	TTC	F	TTC(F)	10	10	10	0	0	29.5	3.5	26	7.93935	3.27483	0.0438871	0.035034	0.0373007	1	0.00105727	1	1	0.00326274	0.0263942	bonferroni	1	FALSE
CTC	L	CTC(L)	TTG	L	TTG(L)	10	10	10	0	0	29.5	20.8	8.7	7.93935	1.09581	0.0232693	0.0149102	0.0163467	1	0.273163	1	1	0.367836	1	bonferroni	1	FALSE
CTC	L	CTC(L)	TTT	F	TTT(F)	10	10	10	0	0	29.5	2.6	26.9	7.93935	3.38819	0.0441167	0.0349985	0.0373677	1	0.000703567	1	0.897048	0.00231154	0.0186993	bonferroni	1	FALSE
CTG	L	CTG(L)	CTT	L	CTT(L)	10	10	0	10	0	33.9	47.5	-13.6	7.93935	-1.71299	-0.0718754	-0.0659596	-0.0683237	-1	0.0867151	1	1	0.140308	1	bonferroni	1	FALSE
CTG	L	CTG(L)	GAA	E	GAA(E)	10	10	8	2	0	33.9	27.6	6.3	7.93935	0.793515	0.021906	0.0111775	0.0113533	1	0.427478	1	1	0.522917	1	bonferroni	1	FALSE
CTG	L	CTG(L)	GAC	D	GAC(D)	10	10	0	10	0	33.9	51.7	-17.8	7.93935	-2.242	-0.127178	-0.122171	-0.122171	-1	0.0249616	1	1	0.0493302	0.39906	bonferroni	1	FALSE
CTG	L	CTG(L)	GAG	E	GAG(E)	10	10	0	10	0	33.9	47	-13.1	7.93935	-1.65001	-0.0749306	-0.0668603	-0.0668603	-1	0.0989412	1	1	0.157036	1	bonferroni	1	FALSE
CTG	L	CTG(L)	GAT	D	GAT(D)	10	10	0	10	0	33.9	49.4	-15.5	7.93935	-1.9523	-0.0966531	-0.0934278	-0.0957641	-1	0.0509026	1	1	0.0904386	0.731608	bonferroni	1	FALSE
CTG	L	CTG(L)	GCA	A	GCA(A)	10	10	10	0	0	33.9	16.6	17.3	7.93935	2.17902	0.0436085	0.0284278	0.0310887	1	0.0293303	1	1	0.0561448	0.454187	bonferroni	1	FALSE
CTG	L	CTG(L)	GCC	A	GCC(A)	10	10	0	10	0	33.9	40.8	-6.9	7.93935	-0.869088	-0.0240568	-0.024379	-0.0239239	-1	0.384799	1	1	0.480998	1	bonferroni	1	FALSE
CTG	L	CTG(L)	GCG	A	GCG(A)	10	10	7	3	0	33.9	30	3.9	7.93935	0.491224	0.00897236	0.0125405	0.00875305	1	0.623268	1	1	0.703194	1	bonferroni	1	FALSE
CTG	L	CTG(L)	GCT	A	GCT(A)	10	10	0	10	0	33.9	52.7	-18.8	7.93935	-2.36795	-0.161444	-0.146837	-0.159283	-1	0.0178869	1	1	0.0369865	0.299204	bonferroni	1	FALSE
CTG	L	CTG(L)	GGA	G	GGA(G)	10	10	10	0	0	33.9	19.6	14.3	7.93935	1.80115	0.0385796	0.0263197	0.0272813	1	0.0716786	1	1	0.119901	0.969947	bonferroni	1	FALSE
CTG	L	CTG(L)	GGC	G	GGC(G)	10	10	0	10	0	33.9	49.1	-15.2	7.93935	-1.91451	-0.120185	-0.0919421	-0.0983475	-1	0.0555546	1	1	0.0968237	0.783261	bonferroni	1	FALSE
CTG	L	CTG(L)	GGG	G	GGG(G)	10	10	0	10	0	33.9	45.7	-11.8	7.93935	-1.48627	-0.0529588	-0.0506673	-0.0528363	-1	0.137208	1	1	0.207514	1	bonferroni	1	FALSE
CTG	L	CTG(L)	GGT	G	GGT(G)	10	10	0	10	0	33.9	52.2	-18.3	7.93935	-2.30497	-0.165627	-0.133989	-0.144903	-1	0.0211681	1	1	0.0428987	0.347032	bonferroni	1	FALSE
CTG	L	CTG(L)	GTA	V	GTA(V)	10	10	10	0	0	33.9	14.9	19	7.93935	2.39314	0.0458972	0.031659	0.0328125	1	0.0167048	1	1	0.0348572	0.281979	bonferroni	1	FALSE
CTG	L	CTG(L)	GTC	V	GTC(V)	10	10	10	0	0	33.9	18.9	15	7.93935	1.88932	0.0394376	0.0294435	0.030319	1	0.0588486	1	1	0.101406	0.820328	bonferroni	1	FALSE
CTG	L	CTG(L)	GTG	V	GTG(V)	10	10	10	0	0	33.9	24.2	9.7	7.93935	1.22176	0.0260553	0.0212279	0.0230762	1	0.221798	1	1	0.310788	1	bonferroni	1	FALSE
CTG	L	CTG(L)	GTT	V	GTT(V)	10	10	10	0	0	33.9	26	7.9	7.93935	0.995043	0.0232943	0.0178459	0.0203585	1	0.319715	1	1	0.415539	1	bonferroni	1	FALSE
CTG	L	CTG(L)	TAC	Y	TAC(Y)	10	10	10	0	0	33.9	3.2	30.7	7.93935	3.86681	0.0575023	0.0418435	0.0452599	1	0.000110267	0.201788	0.153932	0.000459654	0.0037184	bonferroni	0.201788	FALSE
CTG	L	CTG(L)	TAT	Y	TAT(Y)	10	10	10	0	0	33.9	1.3	32.6	7.93935	4.10613	0.0578397	0.0421207	0.0455762	1	4.02347e-05	0.0736295	0.058461	0.000193253	0.00156333	bonferroni	0.0736295	FALSE
CTG	L	CTG(L)	TCA	S	TCA(S)	10	10	0	10	0	33.9	60.9	-27	7.93935	-3.40078	-0.926389	-0.957107	-0.952974	-1	0.000671937	1	0.858736	0.00221558	0.017923	bonferroni	1	FALSE
CTG	L	CTG(L)	TCC	S	TCC(S)	10	10	0	10	0	33.9	55.5	-21.6	7.93935	-2.72062	-0.250385	-0.258247	-0.254241	-1	0.00651587	1	1	0.0155059	0.125436	bonferroni	1	FALSE
CTG	L	CTG(L)	TCG	S	TCG(S)	10	10	0	10	0	33.9	59.7	-25.8	7.93935	-3.24963	-0.690113	-0.675156	-0.680785	-1	0.00115553	1	1	0.00351267	0.0284159	bonferroni	1	FALSE
CTG	L	CTG(L)	TCT	S	TCT(S)	10	10	0	10	0	33.9	58.2	-24.3	7.93935	-3.0607	-0.506226	-0.511507	-0.505425	-1	0.00220818	1	1	0.00617886	0.0499843	bonferroni	1	FALSE
CTG	L	CTG(L)	TGC	C	TGC(C)	10	10	6	4	0	33.9	31.6	2.3	7.93935	0.289696	0.00601606	0.00567161	0.00616916	1	0.772049	1	1	0.825262	1	bonferroni	1	FALSE
CTG	L	CTG(L)	TGG	W	TGG(W)	10	10	10	0	0	33.9	17.5	16.4	7.93935	2.06566	0.0411429	0.0294054	0.0340029	1	0.0388607	1	1	0.0718333	0.5811	bonferroni	1	FALSE
CTG	L	CTG(L)	TGT	C	TGT(C)	10	10	10	0	0	33.9	24.4	9.5	7.93935	1.19657	0.0264321	0.0184923	0.0227176	1	0.231474	1	1	0.32311	1	bonferroni	1	FALSE
CTG	L	CTG(L)	TTA	L	TTA(L)	10	10	10	0	0	33.9	26.7	7.2	7.93935	0.906875	0.0240862	0.0104333	0.0165729	1	0.364473	1	1	0.462542	1	bonferroni	1	FALSE
CTG	L	CTG(L)	TTC	F	TTC(F)	10	10	10	0	0	33.9	3.5	30.4	7.93935	3.82903	0.057353	0.0418052	0.0462291	1	0.000128651	0.235431	0.178567	0.000525516	0.00425119	bonferroni	0.235431	FALSE
CTG	L	CTG(L)	TTG	L	TTG(L)	10	10	10	0	0	33.9	20.8	13.1	7.93935	1.65001	0.0367352	0.0230632	0.0271263	1	0.0989412	1	1	0.157036	1	bonferroni	1	FALSE
CTG	L	CTG(L)	TTT	F	TTT(F)	10	10	10	0	0	33.9	2.6	31.3	7.93935	3.94239	0.0575826	0.0418993	0.0462961	1	8.06748e-05	0.147635	0.114155	0.000353194	0.00285718	bonferroni	0.147635	FALSE
CTT	L	CTT(L)	GAA	E	GAA(E)	10	10	10	0	0	47.5	27.6	19.9	7.93935	2.5065	0.0937814	0.0815124	0.0833012	1	0.0121933	1	1	0.0265955	0.215146	bonferroni	1	FALSE
CTT	L	CTT(L)	GAC	D	GAC(D)	10	10	1	9	0	47.5	51.7	-4.2	7.93935	-0.52901	-0.0553027	-0.0539039	-0.0503495	-1	0.596798	1	1	0.678348	1	bonferroni	1	FALSE
CTT	L	CTT(L)	GAG	E	GAG(E)	10	10	5	5	0	47.5	47	0.5	7.93935	0.0629774	-0.00305517	-0.000127861	0.00470433	1	0.949784	1	1	0.959749	1	bonferroni	1	FALSE
CTT	L	CTT(L)	GAT	D	GAT(D)	10	10	4	6	0	47.5	49.4	-1.9	7.93935	-0.239314	-0.0247776	-0.0274682	-0.0240713	-1	0.810862	1	1	0.855261	1	bonferroni	1	FALSE
CTT	L	CTT(L)	GCA	A	GCA(A)	10	10	10	0	0	47.5	16.6	30.9	7.93935	3.892	0.115484	0.0964738	0.105452	1	9.94194e-05	0.181937	0.139485	0.00042311	0.00342278	bonferroni	0.181937	FALSE
CTT	L	CTT(L)	GCC	A	GCC(A)	10	10	10	0	0	47.5	40.8	6.7	7.93935	0.843897	0.0478186	0.0480952	0.0468554	1	0.398727	1	1	0.495363	1	bonferroni	1	FALSE
CTT	L	CTT(L)	GCG	A	GCG(A)	10	10	10	0	0	47.5	30	17.5	7.93935	2.20421	0.0808478	0.0755331	0.0755331	1	0.0275096	1	1	0.0532162	0.430496	bonferroni	1	FALSE
CTT	L	CTT(L)	GCT	A	GCT(A)	10	10	0	10	0	47.5	52.7	-5.2	7.93935	-0.654965	-0.0895691	-0.0761982	-0.0817153	-1	0.51249	1	1	0.598505	1	bonferroni	1	FALSE
CTT	L	CTT(L)	GGA	G	GGA(G)	10	10	10	0	0	47.5	19.6	27.9	7.93935	3.51414	0.110455	0.0947869	0.101346	1	0.00044118	0.80736	0.573534	0.00151191	0.0122307	bonferroni	0.80736	FALSE
CTT	L	CTT(L)	GGC	G	GGC(G)	10	10	2	8	0	47.5	49.1	-1.6	7.93935	-0.201528	-0.0483098	-0.0279817	-0.0284367	-1	0.840286	1	1	0.877696	1	bonferroni	1	FALSE
CTT	L	CTT(L)	GGG	G	GGG(G)	10	10	10	0	0	47.5	45.7	1.8	7.93935	0.226719	0.0189166	0.0201774	0.019093	1	0.820642	1	1	0.862099	1	bonferroni	1	FALSE
CTT	L	CTT(L)	GGT	G	GGT(G)	10	10	0	10	0	47.5	52.2	-4.7	7.93935	-0.591988	-0.093752	-0.0704835	-0.072198	-1	0.553859	1	1	0.637861	1	bonferroni	1	FALSE
CTT	L	CTT(L)	GTA	V	GTA(V)	10	10	10	0	0	47.5	14.9	32.6	7.93935	4.10613	0.117773	0.099705	0.10786	1	4.02347e-05	0.0736295	0.058461	0.000193253	0.00156333	bonferroni	0.0736295	FALSE
CTT	L	CTT(L)	GTC	V	GTC(V)	10	10	10	0	0	47.5	18.9	28.6	7.93935	3.60231	0.111313	0.0952017	0.105339	1	0.000315404	0.577189	0.41791	0.00113397	0.00917329	bonferroni	0.577189	FALSE
CTT	L	CTT(L)	GTG	V	GTG(V)	10	10	10	0	0	47.5	24.2	23.3	7.93935	2.93475	0.0979307	0.0871775	0.0975709	1	0.00333819	1	1	0.00878976	0.0711053	bonferroni	1	FALSE
CTT	L	CTT(L)	GTT	V	GTT(V)	10	10	10	0	0	47.5	26	21.5	7.93935	2.70803	0.0951697	0.0839387	0.0895149	1	0.00676841	1	1	0.0160028	0.129456	bonferroni	1	FALSE
CTT	L	CTT(L)	TAC	Y	TAC(Y)	10	10	10	0	0	47.5	3.2	44.3	7.93935	5.5798	0.129378	0.113236	0.118626	1	2.40796e-08	4.40657e-05	4.09113e-05	3.31321e-07	2.68024e-06	bonferroni	4.40657e-05	TRUE
CTT	L	CTT(L)	TAT	Y	TAT(Y)	10	10	10	0	0	47.5	1.3	46.2	7.93935	5.81911	0.129715	0.113608	0.118696	1	5.91605e-09	1.08264e-05	1.01934e-05	9.93245e-08	8.03492e-07	bonferroni	1.08264e-05	TRUE
CTT	L	CTT(L)	TCA	S	TCA(S)	10	10	0	10	0	47.5	60.9	-13.4	7.93935	-1.68779	-0.854513	-0.885096	-0.880911	-1	0.0914506	1	1	0.14706	1	bonferroni	1	FALSE
CTT	L	CTT(L)	TCC	S	TCC(S)	10	10	0	10	0	47.5	55.5	-8	7.93935	-1.00764	-0.17851	-0.200109	-0.181089	-1	0.313628	1	1	0.409664	1	bonferroni	1	FALSE
CTT	L	CTT(L)	TCG	S	TCG(S)	10	10	0	10	0	47.5	59.7	-12.2	7.93935	-1.53665	-0.618237	-0.612114	-0.61522	-1	0.124379	1	1	0.191433	1	bonferroni	1	FALSE
CTT	L	CTT(L)	TCT	S	TCT(S)	10	10	0	10	0	47.5	58.2	-10.7	7.93935	-1.34772	-0.434351	-0.45337	-0.437646	-1	0.177749	1	1	0.257547	1	bonferroni	1	FALSE
CTT	L	CTT(L)	TGC	C	TGC(C)	10	10	10	0	0	47.5	31.6	15.9	7.93935	2.00268	0.0778915	0.0722612	0.0758642	1	0.0452114	1	1	0.0815142	0.659414	bonferroni	1	FALSE
CTT	L	CTT(L)	TGG	W	TGG(W)	10	10	10	0	0	47.5	17.5	30	7.93935	3.77865	0.113018	0.0982859	0.106613	1	0.000157684	0.288562	0.216027	0.0006219	0.0050309	bonferroni	0.288562	FALSE
CTT	L	CTT(L)	TGT	C	TGT(C)	10	10	10	0	0	47.5	24.4	23.1	7.93935	2.90956	0.0983075	0.0867282	0.0962368	1	0.00361942	1	1	0.0093685	0.0757871	bonferroni	1	FALSE
CTT	L	CTT(L)	TTA	L	TTA(L)	10	10	10	0	0	47.5	26.7	20.8	7.93935	2.61986	0.0959616	0.0794814	0.0849132	1	0.00879657	1	1	0.0199476	0.161367	bonferroni	1	FALSE
CTT	L	CTT(L)	TTC	F	TTC(F)	10	10	10	0	0	47.5	3.5	44	7.93935	5.54201	0.129228	0.113799	0.118208	1	2.99014e-08	5.47196e-05	5.06231e-05	3.90854e-07	3.16184e-06	bonferroni	5.47196e-05	TRUE
CTT	L	CTT(L)	TTG	L	TTG(L)	10	10	10	0	0	47.5	20.8	26.7	7.93935	3.36299	0.108611	0.0911091	0.100502	1	0.00077102	1	0.978424	0.0024841	0.0200952	bonferroni	1	FALSE
CTT	L	CTT(L)	TTT	F	TTT(F)	10	10	10	0	0	47.5	2.6	44.9	7.93935	5.65537	0.129458	0.113913	0.117976	1	1.55509e-08	2.84581e-05	2.65453e-05	2.29501e-07	1.85656e-06	bonferroni	2.84581e-05	TRUE
GAA	E	GAA(E)	GAC	D	GAC(D)	10	10	0	10	0	27.6	51.7	-24.1	7.93935	-3.03551	-0.149084	-0.135416	-0.142517	-1	0.00240128	1	1	0.00660803	0.0534561	bonferroni	1	FALSE
GAA	E	GAA(E)	GAG	E	GAG(E)	10	10	0	10	0	27.6	47	-19.4	7.93935	-2.44352	-0.0968366	-0.087063	-0.0877618	-1	0.0145446	1	1	0.0308778	0.249787	bonferroni	1	FALSE
GAA	E	GAA(E)	GAT	D	GAT(D)	10	10	0	10	0	27.6	49.4	-21.8	7.93935	-2.74582	-0.118559	-0.110134	-0.111442	-1	0.00603607	1	1	0.0144392	0.116807	bonferroni	1	FALSE
GAA	E	GAA(E)	GCA	A	GCA(A)	10	10	10	0	0	27.6	16.6	11	7.93935	1.3855	0.0217026	0.0199485	0.0199485	1	0.165899	1	1	0.243265	1	bonferroni	1	FALSE
GAA	E	GAA(E)	GCC	A	GCC(A)	10	10	0	10	0	27.6	40.8	-13.2	7.93935	-1.6626	-0.0459628	-0.0354488	-0.0368394	-1	0.0963918	1	1	0.154058	1	bonferroni	1	FALSE
GAA	E	GAA(E)	GCG	A	GCG(A)	10	10	4	6	0	27.6	30	-2.4	7.93935	-0.302292	-0.0129336	-0.00921118	-0.00921118	-1	0.76243	1	1	0.818326	1	bonferroni	1	FALSE
GAA	E	GAA(E)	GCT	A	GCT(A)	10	10	0	10	0	27.6	52.7	-25.1	7.93935	-3.16147	-0.18335	-0.156882	-0.178375	-1	0.00156977	1	1	0.00458894	0.0371225	bonferroni	1	FALSE
GAA	E	GAA(E)	GGA	G	GGA(G)	10	10	9	1	0	27.6	19.6	8	7.93935	1.00764	0.0166736	0.0141739	0.0147306	1	0.313628	1	1	0.409664	1	bonferroni	1	FALSE
GAA	E	GAA(E)	GGC	G	GGC(G)	10	10	0	10	0	27.6	49.1	-21.5	7.93935	-2.70803	-0.142091	-0.10972	-0.10972	-1	0.00676841	1	1	0.0160028	0.129456	bonferroni	1	FALSE
GAA	E	GAA(E)	GGG	G	GGG(G)	10	10	0	10	0	27.6	45.7	-18.1	7.93935	-2.27978	-0.0748648	-0.0700736	-0.0730461	-1	0.0226206	1	1	0.0454398	0.367588	bonferroni	1	FALSE
GAA	E	GAA(E)	GGT	G	GGT(G)	10	10	0	10	0	27.6	52.2	-24.6	7.93935	-3.09849	-0.187533	-0.151767	-0.153238	-1	0.0019451	1	1	0.0055531	0.0449221	bonferroni	1	FALSE
GAA	E	GAA(E)	GTA	V	GTA(V)	10	10	10	0	0	27.6	14.9	12.7	7.93935	1.59963	0.0239912	0.0217055	0.0217055	1	0.109681	1	1	0.171994	1	bonferroni	1	FALSE
GAA	E	GAA(E)	GTC	V	GTC(V)	10	10	9	1	0	27.6	18.9	8.7	7.93935	1.09581	0.0175316	0.0152266	0.0161206	1	0.273163	1	1	0.367836	1	bonferroni	1	FALSE
GAA	E	GAA(E)	GTG	V	GTG(V)	10	10	7	3	0	27.6	24.2	3.4	7.93935	0.428246	0.00414937	0.00784424	0.00643147	1	0.668472	1	1	0.743198	1	bonferroni	1	FALSE
GAA	E	GAA(E)	GTT	V	GTT(V)	10	10	5	5	0	27.6	26	1.6	7.93935	0.201528	0.00138832	0.00167391	0.00167391	1	0.840286	1	1	0.877696	1	bonferroni	1	FALSE
GAA	E	GAA(E)	TAC	Y	TAC(Y)	10	10	10	0	0	27.6	3.2	24.4	7.93935	3.0733	0.0355963	0.0310777	0.0325773	1	0.00211707	1	1	0.00596036	0.0482167	bonferroni	1	FALSE
GAA	E	GAA(E)	TAT	Y	TAT(Y)	10	10	10	0	0	27.6	1.3	26.3	7.93935	3.31261	0.0359337	0.0312737	0.0326865	1	0.00092429	1	1	0.00291629	0.0235915	bonferroni	1	FALSE
GAA	E	GAA(E)	TCA	S	TCA(S)	10	10	0	10	0	27.6	60.9	-33.3	7.93935	-4.1943	-0.948295	-0.96785	-0.965311	-1	2.7372e-05	0.0500908	0.040319	0.000138372	0.00111937	bonferroni	0.0500908	FALSE
GAA	E	GAA(E)	TCC	S	TCC(S)	10	10	0	10	0	27.6	55.5	-27.9	7.93935	-3.51414	-0.272291	-0.273802	-0.273802	-1	0.00044118	0.80736	0.573534	0.00151191	0.0122307	bonferroni	0.80736	FALSE
GAA	E	GAA(E)	TCG	S	TCG(S)	10	10	0	10	0	27.6	59.7	-32.1	7.93935	-4.04315	-0.712019	-0.688075	-0.697851	-1	5.27378e-05	0.0965101	0.0760479	0.00024495	0.00198153	bonferroni	0.0965101	FALSE
GAA	E	GAA(E)	TCT	S	TCT(S)	10	10	0	10	0	27.6	58.2	-30.6	7.93935	-3.85422	-0.528132	-0.554697	-0.530142	-1	0.0001161	0.212463	0.161495	0.000481776	0.00389735	bonferroni	0.212463	FALSE
GAA	E	GAA(E)	TGC	C	TGC(C)	10	10	4	6	0	27.6	31.6	-4	7.93935	-0.503819	-0.0158899	-0.00344241	-0.00880075	-1	0.614388	1	1	0.695319	1	bonferroni	1	FALSE
GAA	E	GAA(E)	TGG	W	TGG(W)	10	10	10	0	0	27.6	17.5	10.1	7.93935	1.27214	0.0192369	0.0168144	0.0175867	1	0.203322	1	1	0.288657	1	bonferroni	1	FALSE
GAA	E	GAA(E)	TGT	C	TGT(C)	10	10	6	4	0	27.6	24.4	3.2	7.93935	0.403055	0.0045261	0.00785371	0.0048805	1	0.686907	1	1	0.756797	1	bonferroni	1	FALSE
GAA	E	GAA(E)	TTA	L	TTA(L)	10	10	6	4	0	27.6	26.7	0.9	7.93935	0.113359	0.00218021	0.00144255	0.00144255	1	0.909746	1	1	0.928001	1	bonferroni	1	FALSE
GAA	E	GAA(E)	TTC	F	TTC(F)	10	10	10	0	0	27.6	3.5	24.1	7.93935	3.03551	0.035447	0.031131	0.0321063	1	0.00240128	1	1	0.00660803	0.0534561	bonferroni	1	FALSE
GAA	E	GAA(E)	TTG	L	TTG(L)	10	10	10	0	0	27.6	20.8	6.8	7.93935	0.856493	0.0148292	0.0103903	0.0127122	1	0.391725	1	1	0.48799	1	bonferroni	1	FALSE
GAA	E	GAA(E)	TTT	F	TTT(F)	10	10	10	0	0	27.6	2.6	25	7.93935	3.14887	0.0356766	0.0311848	0.03213	1	0.00163903	1	1	0.00475343	0.0384532	bonferroni	1	FALSE
GAC	D	GAC(D)	GAG	E	GAG(E)	10	10	10	0	0	51.7	47	4.7	7.93935	0.591988	0.0522475	0.053776	0.0534931	1	0.553859	1	1	0.637861	1	bonferroni	1	FALSE
GAC	D	GAC(D)	GAT	D	GAT(D)	10	10	8	2	0	51.7	49.4	2.3	7.93935	0.289696	0.0305251	0.0219286	0.0262641	1	0.772049	1	1	0.825262	1	bonferroni	1	FALSE
GAC	D	GAC(D)	GCA	A	GCA(A)	10	10	10	0	0	51.7	16.6	35.1	7.93935	4.42101	0.170787	0.162617	0.16374	1	9.82384e-06	0.0179776	0.0148733	5.63562e-05	0.000455897	bonferroni	0.0179776	TRUE
GAC	D	GAC(D)	GCC	A	GCC(A)	10	10	10	0	0	51.7	40.8	10.9	7.93935	1.37291	0.103121	0.0929495	0.0984447	1	0.169781	1	1	0.248162	1	bonferroni	1	FALSE
GAC	D	GAC(D)	GCG	A	GCG(A)	10	10	10	0	0	51.7	30	21.7	7.93935	2.73322	0.13615	0.136838	0.133287	1	0.00627184	1	1	0.0149836	0.121211	bonferroni	1	FALSE
GAC	D	GAC(D)	GCT	A	GCT(A)	10	10	4	6	0	51.7	52.7	-1	7.93935	-0.125955	-0.0342664	-0.0276327	-0.0298148	-1	0.899768	1	1	0.921418	1	bonferroni	1	FALSE
GAC	D	GAC(D)	GGA	G	GGA(G)	10	10	10	0	0	51.7	19.6	32.1	7.93935	4.04315	0.165758	0.158239	0.160533	1	5.27378e-05	0.0965101	0.0760479	0.00024495	0.00198153	bonferroni	0.0965101	FALSE
GAC	D	GAC(D)	GGC	G	GGC(G)	10	10	6	4	0	51.7	49.1	2.6	7.93935	0.327483	0.00699289	0.0261012	0.0108917	1	0.743303	1	1	0.802031	1	bonferroni	1	FALSE
GAC	D	GAC(D)	GGG	G	GGG(G)	10	10	10	0	0	51.7	45.7	6	7.93935	0.755729	0.0742193	0.0665028	0.067496	1	0.449812	1	1	0.541906	1	bonferroni	1	FALSE
GAC	D	GAC(D)	GGT	G	GGT(G)	10	10	5	5	0	51.7	52.2	-0.5	7.93935	-0.0629774	-0.0384493	-0.0181155	-0.0288163	-1	0.949784	1	1	0.959749	1	bonferroni	1	FALSE
GAC	D	GAC(D)	GTA	V	GTA(V)	10	10	10	0	0	51.7	14.9	36.8	7.93935	4.63514	0.173075	0.164683	0.166464	1	3.56699e-06	0.0065276	0.00552884	2.32299e-05	0.000187919	bonferroni	0.0065276	TRUE
GAC	D	GAC(D)	GTC	V	GTC(V)	10	10	10	0	0	51.7	18.9	32.8	7.93935	4.13132	0.166616	0.162137	0.162137	1	3.60688e-05	0.0660059	0.0527326	0.000176486	0.0014277	bonferroni	0.0660059	FALSE
GAC	D	GAC(D)	GTG	V	GTG(V)	10	10	10	0	0	51.7	24.2	27.5	7.93935	3.46376	0.153233	0.153302	0.150785	1	0.000532685	0.974814	0.688229	0.00180521	0.0146034	bonferroni	0.974814	FALSE
GAC	D	GAC(D)	GTT	V	GTT(V)	10	10	10	0	0	51.7	26	25.7	7.93935	3.23704	0.150472	0.150455	0.146706	1	0.00120777	1	1	0.0036593	0.0296021	bonferroni	1	FALSE
GAC	D	GAC(D)	TAC	Y	TAC(Y)	10	10	10	0	0	51.7	3.2	48.5	7.93935	6.10881	0.18468	0.172943	0.174817	1	1.00377e-09	1.8369e-06	1.76362e-06	2.41697e-08	1.95522e-07	bonferroni	1.8369e-06	TRUE
GAC	D	GAC(D)	TAT	Y	TAT(Y)	10	10	10	0	0	51.7	1.3	50.4	7.93935	6.34812	0.185018	0.173042	0.175053	1	2.17956e-10	3.9886e-07	3.88616e-07	8.14001e-09	6.58491e-08	bonferroni	3.9886e-07	TRUE
GAC	D	GAC(D)	TCA	S	TCA(S)	10	10	0	10	0	51.7	60.9	-9.2	7.93935	-1.15878	-0.799211	-0.826561	-0.820465	-1	0.246544	1	1	0.338466	1	bonferroni	1	FALSE
GAC	D	GAC(D)	TCC	S	TCC(S)	10	10	0	10	0	51.7	55.5	-3.8	7.93935	-0.478628	-0.123207	-0.15489	-0.126632	-1	0.632203	1	1	0.71152	1	bonferroni	1	FALSE
GAC	D	GAC(D)	TCG	S	TCG(S)	10	10	0	10	0	51.7	59.7	-8	7.93935	-1.00764	-0.562935	-0.552954	-0.557817	-1	0.313628	1	1	0.409664	1	bonferroni	1	FALSE
GAC	D	GAC(D)	TCT	S	TCT(S)	10	10	0	10	0	51.7	58.2	-6.5	7.93935	-0.818706	-0.379048	-0.386801	-0.386801	-1	0.412954	1	1	0.507526	1	bonferroni	1	FALSE
GAC	D	GAC(D)	TGC	C	TGC(C)	10	10	10	0	0	51.7	31.6	20.1	7.93935	2.53169	0.133194	0.123392	0.123392	1	0.0113514	1	1	0.0250277	0.202463	bonferroni	1	FALSE
GAC	D	GAC(D)	TGG	W	TGG(W)	10	10	10	0	0	51.7	17.5	34.2	7.93935	4.30766	0.168321	0.164016	0.163325	1	1.64994e-05	0.0301939	0.0246996	8.93311e-05	0.000722649	bonferroni	0.0301939	TRUE
GAC	D	GAC(D)	TGT	C	TGT(C)	10	10	10	0	0	51.7	24.4	27.3	7.93935	3.43857	0.15361	0.153536	0.149009	1	0.000584801	1	0.752055	0.00195647	0.0158269	bonferroni	1	FALSE
GAC	D	GAC(D)	TTA	L	TTA(L)	10	10	10	0	0	51.7	26.7	25	7.93935	3.14887	0.151264	0.146037	0.146596	1	0.00163903	1	1	0.00475343	0.0384532	bonferroni	1	FALSE
GAC	D	GAC(D)	TTC	F	TTC(F)	10	10	10	0	0	51.7	3.5	48.2	7.93935	6.07102	0.184531	0.172618	0.174879	1	1.27098e-09	2.32589e-06	2.22802e-06	2.83645e-08	2.29456e-07	bonferroni	2.32589e-06	TRUE
GAC	D	GAC(D)	TTG	L	TTG(L)	10	10	10	0	0	51.7	20.8	30.9	7.93935	3.892	0.163913	0.158161	0.158161	1	9.94194e-05	0.181937	0.139485	0.00042311	0.00342278	bonferroni	0.181937	FALSE
GAC	D	GAC(D)	TTT	F	TTT(F)	10	10	10	0	0	51.7	2.6	49.1	7.93935	6.18438	0.184761	0.172515	0.174963	1	6.2346e-10	1.14093e-06	1.10103e-06	1.75528e-08	1.41994e-07	bonferroni	1.14093e-06	TRUE
GAG	E	GAG(E)	GAT	D	GAT(D)	10	10	4	6	0	47	49.4	-2.4	7.93935	-0.302292	-0.0217225	-0.0242645	-0.0221694	-1	0.76243	1	1	0.818326	1	bonferroni	1	FALSE
GAG	E	GAG(E)	GCA	A	GCA(A)	10	10	10	0	0	47	16.6	30.4	7.93935	3.82903	0.118539	0.109426	0.110412	1	0.000128651	0.235431	0.178567	0.000525516	0.00425119	bonferroni	0.235431	FALSE
GAG	E	GAG(E)	GCC	A	GCC(A)	10	10	9	1	0	47	40.8	6.2	7.93935	0.78092	0.0508738	0.0492731	0.042769	1	0.43485	1	1	0.529105	1	bonferroni	1	FALSE
GAG	E	GAG(E)	GCG	A	GCG(A)	10	10	10	0	0	47	30	17	7.93935	2.14123	0.0839029	0.085214	0.0773229	1	0.0322553	1	1	0.0609785	0.493289	bonferroni	1	FALSE
GAG	E	GAG(E)	GCT	A	GCT(A)	10	10	0	10	0	47	52.7	-5.7	7.93935	-0.717943	-0.0865139	-0.0722162	-0.0763799	-1	0.472793	1	1	0.563288	1	bonferroni	1	FALSE
GAG	E	GAG(E)	GGA	G	GGA(G)	10	10	10	0	0	47	19.6	27.4	7.93935	3.45116	0.11351	0.106553	0.106553	1	0.000558177	1	0.720048	0.00187769	0.0151897	bonferroni	1	FALSE
GAG	E	GAG(E)	GGC	G	GGC(G)	10	10	5	5	0	47	49.1	-2.1	7.93935	-0.264505	-0.0452546	-0.0211747	-0.0296033	-1	0.791391	1	1	0.839076	1	bonferroni	1	FALSE
GAG	E	GAG(E)	GGG	G	GGG(G)	10	10	5	5	0	47	45.7	1.3	7.93935	0.163741	0.0219718	0.00536548	0.0148799	1	0.869935	1	1	0.900951	1	bonferroni	1	FALSE
GAG	E	GAG(E)	GGT	G	GGT(G)	10	10	2	8	0	47	52.2	-5.2	7.93935	-0.654965	-0.0906969	-0.0677566	-0.0716766	-1	0.51249	1	1	0.598505	1	bonferroni	1	FALSE
GAG	E	GAG(E)	GTA	V	GTA(V)	10	10	10	0	0	47	14.9	32.1	7.93935	4.04315	0.120828	0.112198	0.112665	1	5.27378e-05	0.0965101	0.0760479	0.00024495	0.00198153	bonferroni	0.0965101	FALSE
GAG	E	GAG(E)	GTC	V	GTC(V)	10	10	10	0	0	47	18.9	28.1	7.93935	3.53933	0.114368	0.110484	0.107094	1	0.000401142	0.734091	0.523892	0.00139296	0.0112684	bonferroni	0.734091	FALSE
GAG	E	GAG(E)	GTG	V	GTG(V)	10	10	10	0	0	47	24.2	22.8	7.93935	2.87177	0.100986	0.0940646	0.0940646	1	0.00408179	1	1	0.0103746	0.0839256	bonferroni	1	FALSE
GAG	E	GAG(E)	GTT	V	GTT(V)	10	10	10	0	0	47	26	21	7.93935	2.64505	0.0982249	0.0946616	0.0944749	1	0.00816784	1	1	0.0187308	0.151524	bonferroni	1	FALSE
GAG	E	GAG(E)	TAC	Y	TAC(Y)	10	10	10	0	0	47	3.2	43.8	7.93935	5.51682	0.132433	0.120736	0.123586	1	3.45185e-08	6.31688e-05	5.83362e-05	4.4174e-07	3.57348e-06	bonferroni	6.31688e-05	TRUE
GAG	E	GAG(E)	TAT	Y	TAT(Y)	10	10	10	0	0	47	1.3	45.7	7.93935	5.75614	0.13277	0.120864	0.123656	1	8.60609e-09	1.57492e-05	1.47508e-05	1.34608e-07	1.08892e-06	bonferroni	1.57492e-05	TRUE
GAG	E	GAG(E)	TCA	S	TCA(S)	10	10	0	10	0	47	60.9	-13.9	7.93935	-1.75077	-0.851458	-0.878535	-0.872652	-1	0.0799851	1	1	0.130924	1	bonferroni	1	FALSE
GAG	E	GAG(E)	TCC	S	TCC(S)	10	10	0	10	0	47	55.5	-8.5	7.93935	-1.07062	-0.175455	-0.185922	-0.180034	-1	0.284342	1	1	0.378985	1	bonferroni	1	FALSE
GAG	E	GAG(E)	TCG	S	TCG(S)	10	10	0	10	0	47	59.7	-12.7	7.93935	-1.59963	-0.615182	-0.608295	-0.617093	-1	0.109681	1	1	0.171994	1	bonferroni	1	FALSE
GAG	E	GAG(E)	TCT	S	TCT(S)	10	10	0	10	0	47	58.2	-11.2	7.93935	-1.41069	-0.431296	-0.44846	-0.439151	-1	0.158335	1	1	0.234428	1	bonferroni	1	FALSE
GAG	E	GAG(E)	TGC	C	TGC(C)	10	10	10	0	0	47	31.6	15.4	7.93935	1.9397	0.0809466	0.0730294	0.0698531	1	0.0524156	1	1	0.0924981	0.748269	bonferroni	1	FALSE
GAG	E	GAG(E)	TGG	W	TGG(W)	10	10	10	0	0	47	17.5	29.5	7.93935	3.71567	0.116073	0.109841	0.108491	1	0.000202668	0.370882	0.275223	0.000772671	0.00625057	bonferroni	0.370882	FALSE
GAG	E	GAG(E)	TGT	C	TGT(C)	10	10	10	0	0	47	24.4	22.6	7.93935	2.84658	0.101363	0.0979104	0.0932452	1	0.00441917	1	1	0.011063	0.0894951	bonferroni	1	FALSE
GAG	E	GAG(E)	TTA	L	TTA(L)	10	10	10	0	0	47	26.7	20.3	7.93935	2.55688	0.0990168	0.0914266	0.0914993	1	0.0105615	1	1	0.0235128	0.190208	bonferroni	1	FALSE
GAG	E	GAG(E)	TTC	F	TTC(F)	10	10	10	0	0	47	3.5	43.5	7.93935	5.47904	0.132284	0.120582	0.123168	1	4.2765e-08	7.826e-05	7.20591e-05	5.28784e-07	4.27763e-06	bonferroni	7.826e-05	TRUE
GAG	E	GAG(E)	TTG	L	TTG(L)	10	10	10	0	0	47	20.8	26.2	7.93935	3.30002	0.111666	0.103648	0.105462	1	0.00096679	1	1	0.00302432	0.0244654	bonferroni	1	FALSE
GAG	E	GAG(E)	TTT	F	TTT(F)	10	10	10	0	0	47	2.6	44.4	7.93935	5.59239	0.132513	0.120469	0.122936	1	2.23959e-08	4.09844e-05	3.80954e-05	3.12858e-07	2.53089e-06	bonferroni	4.09844e-05	TRUE
GAT	D	GAT(D)	GCA	A	GCA(A)	10	10	10	0	0	49.4	16.6	32.8	7.93935	4.13132	0.140262	0.128474	0.136172	1	3.60688e-05	0.0660059	0.0527326	0.000176486	0.0014277	bonferroni	0.0660059	FALSE
GAT	D	GAT(D)	GCC	A	GCC(A)	10	10	9	1	0	49.4	40.8	8.6	7.93935	1.08321	0.0725962	0.0663352	0.0704468	1	0.278714	1	1	0.373661	1	bonferroni	1	FALSE
GAT	D	GAT(D)	GCG	A	GCG(A)	10	10	10	0	0	49.4	30	19.4	7.93935	2.44352	0.105625	0.0941082	0.10514	1	0.0145446	1	1	0.0308778	0.249787	bonferroni	1	FALSE
GAT	D	GAT(D)	GCT	A	GCT(A)	10	10	3	7	0	49.4	52.7	-3.3	7.93935	-0.415651	-0.0647914	-0.0630734	-0.0635978	-1	0.677665	1	1	0.749775	1	bonferroni	1	FALSE
GAT	D	GAT(D)	GGA	G	GGA(G)	10	10	10	0	0	49.4	19.6	29.8	7.93935	3.75345	0.135233	0.11919	0.129272	1	0.000174414	0.319178	0.237901	0.000683465	0.00552893	bonferroni	0.319178	FALSE
GAT	D	GAT(D)	GGC	G	GGC(G)	10	10	5	5	0	49.4	49.1	0.3	7.93935	0.0377865	-0.0235322	-0.000513168	-0.000513168	1	0.969858	1	1	0.974651	1	bonferroni	1	FALSE
GAT	D	GAT(D)	GGG	G	GGG(G)	10	10	8	2	0	49.4	45.7	3.7	7.93935	0.466033	0.0436943	0.0329594	0.0441618	1	0.641192	1	1	0.719866	1	bonferroni	1	FALSE
GAT	D	GAT(D)	GGT	G	GGT(G)	10	10	4	6	0	49.4	52.2	-2.8	7.93935	-0.352674	-0.0689744	-0.0447298	-0.0447298	-1	0.724333	1	1	0.787599	1	bonferroni	1	FALSE
GAT	D	GAT(D)	GTA	V	GTA(V)	10	10	10	0	0	49.4	14.9	34.5	7.93935	4.34544	0.14255	0.128988	0.137097	1	1.38995e-05	0.0254362	0.0208493	7.68465e-05	0.000621654	bonferroni	0.0254362	TRUE
GAT	D	GAT(D)	GTC	V	GTC(V)	10	10	10	0	0	49.4	18.9	30.5	7.93935	3.84162	0.136091	0.116954	0.128536	1	0.000122224	0.223669	0.169769	0.000506039	0.00409363	bonferroni	0.223669	FALSE
GAT	D	GAT(D)	GTG	V	GTG(V)	10	10	10	0	0	49.4	24.2	25.2	7.93935	3.17406	0.122708	0.10738	0.118583	1	0.00150322	1	1	0.00441555	0.0357198	bonferroni	1	FALSE
GAT	D	GAT(D)	GTT	V	GTT(V)	10	10	10	0	0	49.4	26	23.4	7.93935	2.94734	0.119947	0.0998636	0.114911	1	0.00320517	1	1	0.00850067	0.0687667	bonferroni	1	FALSE
GAT	D	GAT(D)	TAC	Y	TAC(Y)	10	10	10	0	0	49.4	3.2	46.2	7.93935	5.81911	0.154155	0.143171	0.146921	1	5.91605e-09	1.08264e-05	1.01934e-05	9.93245e-08	8.03492e-07	bonferroni	1.08264e-05	TRUE
GAT	D	GAT(D)	TAT	Y	TAT(Y)	10	10	10	0	0	49.4	1.3	48.1	7.93935	6.05843	0.154493	0.143825	0.147768	1	1.37458e-09	2.51549e-06	2.40277e-06	2.99463e-08	2.42252e-07	bonferroni	2.51549e-06	TRUE
GAT	D	GAT(D)	TCA	S	TCA(S)	10	10	0	10	0	49.4	60.9	-11.5	7.93935	-1.44848	-0.829736	-0.852912	-0.841063	-1	0.147483	1	1	0.220501	1	bonferroni	1	FALSE
GAT	D	GAT(D)	TCC	S	TCC(S)	10	10	1	9	0	49.4	55.5	-6.1	7.93935	-0.768325	-0.153732	-0.167296	-0.156986	-1	0.442294	1	1	0.536737	1	bonferroni	1	FALSE
GAT	D	GAT(D)	TCG	S	TCG(S)	10	10	0	10	0	49.4	59.7	-10.3	7.93935	-1.29733	-0.59346	-0.579011	-0.585466	-1	0.194516	1	1	0.27788	1	bonferroni	1	FALSE
GAT	D	GAT(D)	TCT	S	TCT(S)	10	10	0	10	0	49.4	58.2	-8.8	7.93935	-1.1084	-0.409573	-0.439919	-0.425696	-1	0.267688	1	1	0.362061	1	bonferroni	1	FALSE
GAT	D	GAT(D)	TGC	C	TGC(C)	10	10	10	0	0	49.4	31.6	17.8	7.93935	2.242	0.102669	0.0915997	0.0999755	1	0.0249616	1	1	0.0493302	0.39906	bonferroni	1	FALSE
GAT	D	GAT(D)	TGG	W	TGG(W)	10	10	10	0	0	49.4	17.5	31.9	7.93935	4.01796	0.137796	0.119859	0.132938	1	5.87043e-05	0.107429	0.0841233	0.000267902	0.00216721	bonferroni	0.107429	FALSE
GAT	D	GAT(D)	TGT	C	TGT(C)	10	10	10	0	0	49.4	24.4	25	7.93935	3.14887	0.123085	0.10625	0.118221	1	0.00163903	1	1	0.00475343	0.0384532	bonferroni	1	FALSE
GAT	D	GAT(D)	TTA	L	TTA(L)	10	10	10	0	0	49.4	26.7	22.7	7.93935	2.85917	0.120739	0.108146	0.117393	1	0.00424745	1	1	0.0107064	0.0866098	bonferroni	1	FALSE
GAT	D	GAT(D)	TTC	F	TTC(F)	10	10	10	0	0	49.4	3.5	45.9	7.93935	5.78133	0.154006	0.142259	0.146491	1	7.41136e-09	1.35628e-05	1.27327e-05	1.18972e-07	9.6243e-07	bonferroni	1.35628e-05	TRUE
GAT	D	GAT(D)	TTG	L	TTG(L)	10	10	10	0	0	49.4	20.8	28.6	7.93935	3.60231	0.133388	0.119479	0.129976	1	0.000315404	0.577189	0.41791	0.00113397	0.00917329	bonferroni	0.577189	FALSE
GAT	D	GAT(D)	TTT	F	TTT(F)	10	10	10	0	0	49.4	2.6	46.8	7.93935	5.89469	0.154236	0.143156	0.147416	1	3.75393e-09	6.8697e-06	6.51307e-06	6.8697e-08	5.55728e-07	bonferroni	6.8697e-06	TRUE
GCA	A	GCA(A)	GCC	A	GCC(A)	10	10	0	10	0	16.6	40.8	-24.2	7.93935	-3.04811	-0.0676653	-0.0493716	-0.0586346	-1	0.00230288	1	1	0.00637559	0.0515757	bonferroni	1	FALSE
GCA	A	GCA(A)	GCG	A	GCG(A)	10	10	0	10	0	16.6	30	-13.4	7.93935	-1.68779	-0.0346362	-0.0250201	-0.0320191	-1	0.0914506	1	1	0.14706	1	bonferroni	1	FALSE
GCA	A	GCA(A)	GCT	A	GCT(A)	10	10	0	10	0	16.6	52.7	-36.1	7.93935	-4.54697	-0.205053	-0.172484	-0.192168	-1	5.44238e-06	0.00995956	0.00837038	3.39917e-05	0.000274978	bonferroni	0.00995956	TRUE
GCA	A	GCA(A)	GGA	G	GGA(G)	10	10	0	10	0	16.6	19.6	-3	7.93935	-0.377865	-0.00502895	-0.00366827	-0.00407994	-1	0.705531	1	1	0.772202	1	bonferroni	1	FALSE
GCA	A	GCA(A)	GGC	G	GGC(G)	10	10	0	10	0	16.6	49.1	-32.5	7.93935	-4.09353	-0.163794	-0.11929	-0.131839	-1	4.24851e-05	0.0777477	0.0615609	0.000202997	0.00164215	bonferroni	0.0777477	FALSE
GCA	A	GCA(A)	GGG	G	GGG(G)	10	10	0	10	0	16.6	45.7	-29.1	7.93935	-3.66529	-0.0965673	-0.0861688	-0.0995577	-1	0.000247062	0.452124	0.331064	0.000920823	0.00744906	bonferroni	0.452124	FALSE
GCA	A	GCA(A)	GGT	G	GGT(G)	10	10	0	10	0	16.6	52.2	-35.6	7.93935	-4.48399	-0.209236	-0.161337	-0.178862	-1	7.32593e-06	0.0134065	0.0112013	4.39556e-05	0.000355581	bonferroni	0.0134065	TRUE
GCA	A	GCA(A)	GTA	V	GTA(V)	10	10	8	2	0	16.6	14.9	1.7	7.93935	0.214123	0.00228869	0.00201836	0.00216161	1	0.830451	1	1	0.870903	1	bonferroni	1	FALSE
GCA	A	GCA(A)	GTC	V	GTC(V)	10	10	4	6	0	16.6	18.9	-2.3	7.93935	-0.289696	-0.00417097	-0.000479669	-0.00174929	-1	0.772049	1	1	0.825262	1	bonferroni	1	FALSE
GCA	A	GCA(A)	GTG	V	GTG(V)	10	10	0	10	0	16.6	24.2	-7.6	7.93935	-0.957257	-0.0175532	-0.00930044	-0.0136219	-1	0.338438	1	1	0.434016	1	bonferroni	1	FALSE
GCA	A	GCA(A)	GTT	V	GTT(V)	10	10	0	10	0	16.6	26	-9.4	7.93935	-1.18398	-0.0203142	-0.0163426	-0.0189568	-1	0.236423	1	1	0.328515	1	bonferroni	1	FALSE
GCA	A	GCA(A)	TAC	Y	TAC(Y)	10	10	10	0	0	16.6	3.2	13.4	7.93935	1.68779	0.0138938	0.0124201	0.0135882	1	0.0914506	1	1	0.14706	1	bonferroni	1	FALSE
GCA	A	GCA(A)	TAT	Y	TAT(Y)	10	10	10	0	0	16.6	1.3	15.3	7.93935	1.92711	0.0142312	0.0126861	0.0139789	1	0.053966	1	1	0.0947772	0.766706	bonferroni	1	FALSE
GCA	A	GCA(A)	TCA	S	TCA(S)	10	10	0	10	0	16.6	60.9	-44.3	7.93935	-5.5798	-0.969997	-0.986578	-0.984721	-1	2.40796e-08	4.40657e-05	4.09113e-05	3.31321e-07	2.68024e-06	bonferroni	4.40657e-05	TRUE
GCA	A	GCA(A)	TCC	S	TCC(S)	10	10	0	10	0	16.6	55.5	-38.9	7.93935	-4.89964	-0.293994	-0.294085	-0.294085	-1	9.60108e-07	0.001757	0.00153329	7.47659e-06	6.04823e-05	bonferroni	0.001757	TRUE
GCA	A	GCA(A)	TCG	S	TCG(S)	10	10	0	10	0	16.6	59.7	-43.1	7.93935	-5.42865	-0.733721	-0.7076	-0.722225	-1	5.67808e-08	0.000103909	9.51645e-05	6.66082e-07	5.38831e-06	bonferroni	0.000103909	TRUE
GCA	A	GCA(A)	TCT	S	TCT(S)	10	10	0	10	0	16.6	58.2	-41.6	7.93935	-5.23972	-0.549835	-0.573432	-0.55502	-1	1.60819e-07	0.000294299	0.000265191	1.59081e-06	1.28689e-05	bonferroni	0.000294299	TRUE
GCA	A	GCA(A)	TGC	C	TGC(C)	10	10	0	10	0	16.6	31.6	-15	7.93935	-1.88932	-0.0375925	-0.0256499	-0.0264738	-1	0.0588486	1	1	0.101406	0.820328	bonferroni	1	FALSE
GCA	A	GCA(A)	TGG	W	TGG(W)	10	10	3	7	0	16.6	17.5	-0.9	7.93935	-0.113359	-0.00246563	-0.000939544	-0.00158897	-1	0.909746	1	1	0.928001	1	bonferroni	1	FALSE
GCA	A	GCA(A)	TGT	C	TGT(C)	10	10	0	10	0	16.6	24.4	-7.8	7.93935	-0.982448	-0.0171765	-0.0102285	-0.0117654	-1	0.325879	1	1	0.42086	1	bonferroni	1	FALSE
GCA	A	GCA(A)	TTA	L	TTA(L)	10	10	0	10	0	16.6	26.7	-10.1	7.93935	-1.27214	-0.0195223	-0.0193124	-0.0193124	-1	0.203322	1	1	0.288657	1	bonferroni	1	FALSE
GCA	A	GCA(A)	TTC	F	TTC(F)	10	10	10	0	0	16.6	3.5	13.1	7.93935	1.65001	0.0137445	0.0120469	0.0134271	1	0.0989412	1	1	0.157036	1	bonferroni	1	FALSE
GCA	A	GCA(A)	TTG	L	TTG(L)	10	10	0	10	0	16.6	20.8	-4.2	7.93935	-0.52901	-0.00687334	-0.00614499	-0.0068044	-1	0.596798	1	1	0.678348	1	bonferroni	1	FALSE
GCA	A	GCA(A)	TTT	F	TTT(F)	10	10	10	0	0	16.6	2.6	14	7.93935	1.76337	0.0139741	0.0119814	0.0138705	1	0.0778385	1	1	0.127638	1	bonferroni	1	FALSE
GCC	A	GCC(A)	GCG	A	GCG(A)	10	10	10	0	0	40.8	30	10.8	7.93935	1.36031	0.0330292	0.0263403	0.028259	1	0.173731	1	1	0.252725	1	bonferroni	1	FALSE
GCC	A	GCC(A)	GCT	A	GCT(A)	10	10	0	10	0	40.8	52.7	-11.9	7.93935	-1.49886	-0.137388	-0.128404	-0.133533	-1	0.133909	1	1	0.203533	1	bonferroni	1	FALSE
GCC	A	GCC(A)	GGA	G	GGA(G)	10	10	10	0	0	40.8	19.6	21.2	7.93935	2.67024	0.0626364	0.0475515	0.0556995	1	0.00757965	1	1	0.0176923	0.143123	bonferroni	1	FALSE
GCC	A	GCC(A)	GGC	G	GGC(G)	10	10	0	10	0	40.8	49.1	-8.3	7.93935	-1.04543	-0.0961284	-0.0705425	-0.0742343	-1	0.295827	1	1	0.390875	1	bonferroni	1	FALSE
GCC	A	GCC(A)	GGG	G	GGG(G)	10	10	1	9	0	40.8	45.7	-4.9	7.93935	-0.617179	-0.028902	-0.030816	-0.0297927	-1	0.537117	1	1	0.623683	1	bonferroni	1	FALSE
GCC	A	GCC(A)	GGT	G	GGT(G)	10	10	0	10	0	40.8	52.2	-11.4	7.93935	-1.43589	-0.141571	-0.119231	-0.119733	-1	0.151035	1	1	0.225077	1	bonferroni	1	FALSE
GCC	A	GCC(A)	GTA	V	GTA(V)	10	10	10	0	0	40.8	14.9	25.9	7.93935	3.26223	0.069954	0.0529825	0.060188	1	0.00110539	1	1	0.00338272	0.0273647	bonferroni	1	FALSE
GCC	A	GCC(A)	GTC	V	GTC(V)	10	10	10	0	0	40.8	18.9	21.9	7.93935	2.75841	0.0634944	0.0498801	0.0543906	1	0.00580831	1	1	0.0139674	0.11299	bonferroni	1	FALSE
GCC	A	GCC(A)	GTG	V	GTG(V)	10	10	10	0	0	40.8	24.2	16.6	7.93935	2.09085	0.0501121	0.0410447	0.045508	1	0.0365415	1	1	0.0683752	0.553125	bonferroni	1	FALSE
GCC	A	GCC(A)	GTT	V	GTT(V)	10	10	10	0	0	40.8	26	14.8	7.93935	1.86413	0.0473511	0.0327965	0.039405	1	0.0623032	1	1	0.106656	0.862797	bonferroni	1	FALSE
GCC	A	GCC(A)	TAC	Y	TAC(Y)	10	10	10	0	0	40.8	3.2	37.6	7.93935	4.7359	0.0815591	0.0637411	0.0747587	1	2.18083e-06	0.00399092	0.00343263	1.53497e-05	0.000124172	bonferroni	0.00399092	TRUE
GCC	A	GCC(A)	TAT	Y	TAT(Y)	10	10	10	0	0	40.8	1.3	39.5	7.93935	4.97522	0.0818965	0.0640726	0.0750467	1	6.51749e-07	0.0011927	0.00104932	5.39683e-06	4.3658e-05	bonferroni	0.0011927	TRUE
GCC	A	GCC(A)	TCA	S	TCA(S)	10	10	0	10	0	40.8	60.9	-20.1	7.93935	-2.53169	-0.902332	-0.934845	-0.92381	-1	0.0113514	1	1	0.0250277	0.202463	bonferroni	1	FALSE
GCC	A	GCC(A)	TCC	S	TCC(S)	10	10	0	10	0	40.8	55.5	-14.7	7.93935	-1.85154	-0.226328	-0.235989	-0.226481	-1	0.0640925	1	1	0.109208	0.883443	bonferroni	1	FALSE
GCC	A	GCC(A)	TCG	S	TCG(S)	10	10	0	10	0	40.8	59.7	-18.9	7.93935	-2.38055	-0.666056	-0.65898	-0.660611	-1	0.017287	1	1	0.0358675	0.290153	bonferroni	1	FALSE
GCC	A	GCC(A)	TCT	S	TCT(S)	10	10	0	10	0	40.8	58.2	-17.4	7.93935	-2.19161	-0.48217	-0.491229	-0.484501	-1	0.0284074	1	1	0.0547216	0.442673	bonferroni	1	FALSE
GCC	A	GCC(A)	TGC	C	TGC(C)	10	10	10	0	0	40.8	31.6	9.2	7.93935	1.15878	0.0300729	0.0232304	0.0234735	1	0.246544	1	1	0.338466	1	bonferroni	1	FALSE
GCC	A	GCC(A)	TGG	W	TGG(W)	10	10	10	0	0	40.8	17.5	23.3	7.93935	2.93475	0.0651997	0.0506288	0.0580745	1	0.00333819	1	1	0.00878976	0.0711053	bonferroni	1	FALSE
GCC	A	GCC(A)	TGT	C	TGT(C)	10	10	10	0	0	40.8	24.4	16.4	7.93935	2.06566	0.0504889	0.0392867	0.0424417	1	0.0388607	1	1	0.0718333	0.5811	bonferroni	1	FALSE
GCC	A	GCC(A)	TTA	L	TTA(L)	10	10	10	0	0	40.8	26.7	14.1	7.93935	1.77596	0.048143	0.0317949	0.0376533	1	0.075739	1	1	0.12498	1	bonferroni	1	FALSE
GCC	A	GCC(A)	TTC	F	TTC(F)	10	10	10	0	0	40.8	3.5	37.3	7.93935	4.69812	0.0814098	0.064295	0.0747755	1	2.62573e-06	0.00480508	0.00410927	1.76657e-05	0.000142908	bonferroni	0.00480508	TRUE
GCC	A	GCC(A)	TTG	L	TTG(L)	10	10	10	0	0	40.8	20.8	20	7.93935	2.5191	0.060792	0.0421995	0.0535901	1	0.0117656	1	1	0.0257549	0.208346	bonferroni	1	FALSE
GCC	A	GCC(A)	TTT	F	TTT(F)	10	10	10	0	0	40.8	2.6	38.2	7.93935	4.81147	0.0816394	0.0643791	0.0749367	1	1.49821e-06	0.00274172	0.00237016	1.10109e-05	8.90734e-05	bonferroni	0.00274172	TRUE
GCG	A	GCG(A)	GCT	A	GCT(A)	10	10	0	10	0	30	52.7	-22.7	7.93935	-2.85917	-0.170417	-0.150625	-0.16082	-1	0.00424745	1	1	0.0107064	0.0866098	bonferroni	1	FALSE
GCG	A	GCG(A)	GGA	G	GGA(G)	10	10	10	0	0	30	19.6	10.4	7.93935	1.30993	0.0296072	0.0219518	0.0235357	1	0.190219	1	1	0.271954	1	bonferroni	1	FALSE
GCG	A	GCG(A)	GGC	G	GGC(G)	10	10	0	10	0	30	49.1	-19.1	7.93935	-2.40574	-0.129158	-0.0969106	-0.100212	-1	0.0161399	1	1	0.0338715	0.274005	bonferroni	1	FALSE
GCG	A	GCG(A)	GGG	G	GGG(G)	10	10	0	10	0	30	45.7	-15.7	7.93935	-1.97749	-0.0619311	-0.0568409	-0.0608354	-1	0.0479862	1	1	0.0856728	0.693056	bonferroni	1	FALSE
GCG	A	GCG(A)	GGT	G	GGT(G)	10	10	0	10	0	30	52.2	-22.2	7.93935	-2.7962	-0.1746	-0.138901	-0.146794	-1	0.00517078	1	1	0.0125999	0.101928	bonferroni	1	FALSE
GCG	A	GCG(A)	GTA	V	GTA(V)	10	10	10	0	0	30	14.9	15.1	7.93935	1.90192	0.0369249	0.0269533	0.0337995	1	0.0571819	1	1	0.0991875	0.802383	bonferroni	1	FALSE
GCG	A	GCG(A)	GTC	V	GTC(V)	10	10	10	0	0	30	18.9	11.1	7.93935	1.3981	0.0304652	0.0221071	0.0250282	1	0.162083	1	1	0.238819	1	bonferroni	1	FALSE
GCG	A	GCG(A)	GTG	V	GTG(V)	10	10	10	0	0	30	24.2	5.8	7.93935	0.730538	0.017083	0.0106989	0.0140003	1	0.465061	1	1	0.555887	1	bonferroni	1	FALSE
GCG	A	GCG(A)	GTT	V	GTT(V)	10	10	8	2	0	30	26	4	7.93935	0.503819	0.0143219	0.00726888	0.00975144	1	0.614388	1	1	0.695319	1	bonferroni	1	FALSE
GCG	A	GCG(A)	TAC	Y	TAC(Y)	10	10	10	0	0	30	3.2	26.8	7.93935	3.37559	0.0485299	0.0387517	0.0449809	1	0.000736577	1	0.937662	0.00240274	0.0194371	bonferroni	1	FALSE
GCG	A	GCG(A)	TAT	Y	TAT(Y)	10	10	10	0	0	30	1.3	28.7	7.93935	3.6149	0.0488673	0.038999	0.0452577	1	0.000300459	0.54984	0.39901	0.00108879	0.00880785	bonferroni	0.54984	FALSE
GCG	A	GCG(A)	TCA	S	TCA(S)	10	10	0	10	0	30	60.9	-30.9	7.93935	-3.892	-0.935361	-0.960072	-0.954012	-1	9.94194e-05	0.181937	0.139485	0.00042311	0.00342278	bonferroni	0.181937	FALSE
GCG	A	GCG(A)	TCC	S	TCC(S)	10	10	0	10	0	30	55.5	-25.5	7.93935	-3.21185	-0.259358	-0.273147	-0.258323	-1	0.00131884	1	1	0.00393715	0.0318499	bonferroni	1	FALSE
GCG	A	GCG(A)	TCG	S	TCG(S)	10	10	0	10	0	30	59.7	-29.7	7.93935	-3.74086	-0.699085	-0.688536	-0.688056	-1	0.000183393	0.335608	0.249964	0.00071406	0.00577643	bonferroni	0.335608	FALSE
GCG	A	GCG(A)	TCT	S	TCT(S)	10	10	0	10	0	30	58.2	-28.2	7.93935	-3.55193	-0.515199	-0.52735	-0.522003	-1	0.000382422	0.699832	0.50212	0.00133556	0.0108041	bonferroni	0.699832	FALSE
GCG	A	GCG(A)	TGC	C	TGC(C)	10	10	3	7	0	30	31.6	-1.6	7.93935	-0.201528	-0.0029563	-0.00387831	-0.00271323	-1	0.840286	1	1	0.877696	1	bonferroni	1	FALSE
GCG	A	GCG(A)	TGG	W	TGG(W)	10	10	10	0	0	30	17.5	12.5	7.93935	1.57444	0.0321705	0.0228558	0.0264905	1	0.115387	1	1	0.179099	1	bonferroni	1	FALSE
GCG	A	GCG(A)	TGT	C	TGT(C)	10	10	10	0	0	30	24.4	5.6	7.93935	0.705347	0.0174597	0.00795615	0.0121421	1	0.480594	1	1	0.570355	1	bonferroni	1	FALSE
GCG	A	GCG(A)	TTA	L	TTA(L)	10	10	6	4	0	30	26.7	3.3	7.93935	0.415651	0.0151138	0.0054864	0.0149517	1	0.677665	1	1	0.749775	1	bonferroni	1	FALSE
GCG	A	GCG(A)	TTC	F	TTC(F)	10	10	10	0	0	30	3.5	26.5	7.93935	3.3378	0.0483807	0.0387594	0.0439295	1	0.000844435	1	1	0.00269689	0.0218166	bonferroni	1	FALSE
GCG	A	GCG(A)	TTG	L	TTG(L)	10	10	10	0	0	30	20.8	9.2	7.93935	1.15878	0.0277628	0.0181682	0.0263342	1	0.246544	1	1	0.338466	1	bonferroni	1	FALSE
GCG	A	GCG(A)	TTT	F	TTT(F)	10	10	10	0	0	30	2.6	27.4	7.93935	3.45116	0.0486103	0.0388905	0.0442859	1	0.000558177	1	0.720048	0.00187769	0.0151897	bonferroni	1	FALSE
GCT	A	GCT(A)	GGA	G	GGA(G)	10	10	10	0	0	52.7	19.6	33.1	7.93935	4.16911	0.200024	0.170211	0.189233	1	3.05798e-05	0.055961	0.0448911	0.000152899	0.00123688	bonferroni	0.055961	FALSE
GCT	A	GCT(A)	GGC	G	GGC(G)	10	10	9	1	0	52.7	49.1	3.6	7.93935	0.453437	0.0412593	0.0528949	0.036512	1	0.650234	1	1	0.726895	1	bonferroni	1	FALSE
GCT	A	GCT(A)	GGG	G	GGG(G)	10	10	10	0	0	52.7	45.7	7	7.93935	0.881684	0.108486	0.0872065	0.10541	1	0.377948	1	1	0.475357	1	bonferroni	1	FALSE
GCT	A	GCT(A)	GGT	G	GGT(G)	10	10	6	4	0	52.7	52.2	0.5	7.93935	0.0629774	-0.00418296	0.00862327	-0.00172827	1	0.949784	1	1	0.959749	1	bonferroni	1	FALSE
GCT	A	GCT(A)	GTA	V	GTA(V)	10	10	10	0	0	52.7	14.9	37.8	7.93935	4.76109	0.207342	0.176142	0.193721	1	1.92547e-06	0.00352362	0.00303647	1.37641e-05	0.000111346	bonferroni	0.00352362	TRUE
GCT	A	GCT(A)	GTC	V	GTC(V)	10	10	10	0	0	52.7	18.9	33.8	7.93935	4.25727	0.200882	0.173727	0.186333	1	2.06935e-05	0.0378691	0.0307092	0.000108507	0.000877778	bonferroni	0.0378691	TRUE
GCT	A	GCT(A)	GTG	V	GTG(V)	10	10	10	0	0	52.7	24.2	28.5	7.93935	3.58971	0.1875	0.164452	0.17697	1	0.000331042	0.605807	0.437307	0.00118553	0.00959044	bonferroni	0.605807	FALSE
GCT	A	GCT(A)	GTT	V	GTT(V)	10	10	10	0	0	52.7	26	26.7	7.93935	3.36299	0.184739	0.154629	0.170867	1	0.00077102	1	0.978424	0.0024841	0.0200952	bonferroni	1	FALSE
GCT	A	GCT(A)	TAC	Y	TAC(Y)	10	10	10	0	0	52.7	3.2	49.5	7.93935	6.23476	0.218947	0.18777	0.208292	1	4.52458e-10	8.27998e-07	8.01755e-07	1.38e-08	1.11636e-07	bonferroni	8.27998e-07	TRUE
GCT	A	GCT(A)	TAT	Y	TAT(Y)	10	10	10	0	0	52.7	1.3	51.4	7.93935	6.47408	0.219284	0.188034	0.20858	1	9.53921e-11	1.74568e-07	1.71038e-07	4.59388e-09	3.71625e-08	bonferroni	1.74568e-07	TRUE
GCT	A	GCT(A)	TCA	S	TCA(S)	10	10	0	10	0	52.7	60.9	-8.2	7.93935	-1.03283	-0.764944	-0.811045	-0.790277	-1	0.301684	1	1	0.39804	1	bonferroni	1	FALSE
GCT	A	GCT(A)	TCC	S	TCC(S)	10	10	0	10	0	52.7	55.5	-2.8	7.93935	-0.352674	-0.0889408	-0.0924095	-0.0910231	-1	0.724333	1	1	0.787599	1	bonferroni	1	FALSE
GCT	A	GCT(A)	TCG	S	TCG(S)	10	10	0	10	0	52.7	59.7	-7	7.93935	-0.881684	-0.528668	-0.542837	-0.53916	-1	0.377948	1	1	0.475357	1	bonferroni	1	FALSE
GCT	A	GCT(A)	TCT	S	TCT(S)	10	10	0	10	0	52.7	58.2	-5.5	7.93935	-0.692752	-0.344782	-0.351116	-0.347325	-1	0.488465	1	1	0.577823	1	bonferroni	1	FALSE
GCT	A	GCT(A)	TGC	C	TGC(C)	10	10	10	0	0	52.7	31.6	21.1	7.93935	2.65765	0.167461	0.148514	0.157028	1	0.00786882	1	1	0.0182047	0.147268	bonferroni	1	FALSE
GCT	A	GCT(A)	TGG	W	TGG(W)	10	10	10	0	0	52.7	17.5	35.2	7.93935	4.43361	0.202587	0.175607	0.189537	1	9.2668e-06	0.0169582	0.0140577	5.36653e-05	0.000434129	bonferroni	0.0169582	TRUE
GCT	A	GCT(A)	TGT	C	TGT(C)	10	10	10	0	0	52.7	24.4	28.3	7.93935	3.56452	0.187877	0.162573	0.175975	1	0.00036452	0.667071	0.480073	0.00129027	0.0104377	bonferroni	0.667071	FALSE
GCT	A	GCT(A)	TTA	L	TTA(L)	10	10	10	0	0	52.7	26.7	26	7.93935	3.27483	0.185531	0.15368	0.171187	1	0.00105727	1	1	0.00326274	0.0263942	bonferroni	1	FALSE
GCT	A	GCT(A)	TTC	F	TTC(F)	10	10	10	0	0	52.7	3.5	49.2	7.93935	6.19698	0.218798	0.188116	0.208309	1	5.75575e-10	1.0533e-06	1.01762e-06	1.64578e-08	1.33137e-07	bonferroni	1.0533e-06	TRUE
GCT	A	GCT(A)	TTG	L	TTG(L)	10	10	10	0	0	52.7	20.8	31.9	7.93935	4.01796	0.19818	0.167166	0.187124	1	5.87043e-05	0.107429	0.0841233	0.000267902	0.00216721	bonferroni	0.107429	FALSE
GCT	A	GCT(A)	TTT	F	TTT(F)	10	10	10	0	0	52.7	2.6	50.1	7.93935	6.31034	0.219027	0.188034	0.20847	1	2.78428e-10	5.09522e-07	4.9588e-07	1.01904e-08	8.24363e-08	bonferroni	5.09522e-07	TRUE
GGA	G	GGA(G)	GGC	G	GGC(G)	10	10	0	10	0	19.6	49.1	-29.5	7.93935	-3.71567	-0.158765	-0.116458	-0.130152	-1	0.000202668	0.370882	0.275223	0.000772671	0.00625057	bonferroni	0.370882	FALSE
GGA	G	GGA(G)	GGG	G	GGG(G)	10	10	0	10	0	19.6	45.7	-26.1	7.93935	-3.28742	-0.0915384	-0.0831005	-0.0941239	-1	0.00101109	1	1	0.00314677	0.025456	bonferroni	1	FALSE
GGA	G	GGA(G)	GGT	G	GGT(G)	10	10	0	10	0	19.6	52.2	-32.6	7.93935	-4.10613	-0.204207	-0.158505	-0.177175	-1	4.02347e-05	0.0736295	0.058461	0.000193253	0.00156333	bonferroni	0.0736295	FALSE
GGA	G	GGA(G)	GTA	V	GTA(V)	10	10	10	0	0	19.6	14.9	4.7	7.93935	0.591988	0.00731764	0.00594409	0.00651458	1	0.553859	1	1	0.637861	1	bonferroni	1	FALSE
GGA	G	GGA(G)	GTC	V	GTC(V)	10	10	7	3	0	19.6	18.9	0.7	7.93935	0.0881684	0.000857988	0.00312392	0.00257293	1	0.929743	1	1	0.943143	1	bonferroni	1	FALSE
GGA	G	GGA(G)	GTG	V	GTG(V)	10	10	0	10	0	19.6	24.2	-4.6	7.93935	-0.579392	-0.0125242	-0.00560422	-0.0104641	-1	0.562325	1	1	0.645985	1	bonferroni	1	FALSE
GGA	G	GGA(G)	GTT	V	GTT(V)	10	10	0	10	0	19.6	26	-6.4	7.93935	-0.806111	-0.0152853	-0.0118893	-0.0151349	-1	0.420179	1	1	0.514677	1	bonferroni	1	FALSE
GGA	G	GGA(G)	TAC	Y	TAC(Y)	10	10	10	0	0	19.6	3.2	16.4	7.93935	2.06566	0.0189227	0.0175594	0.0188062	1	0.0388607	1	1	0.0718333	0.5811	bonferroni	1	FALSE
GGA	G	GGA(G)	TAT	Y	TAT(Y)	10	10	10	0	0	19.6	1.3	18.3	7.93935	2.30497	0.0192601	0.0178228	0.0193222	1	0.0211681	1	1	0.0428987	0.347032	bonferroni	1	FALSE
GGA	G	GGA(G)	TCA	S	TCA(S)	10	10	0	10	0	19.6	60.9	-41.3	7.93935	-5.20193	-0.964968	-0.981256	-0.97951	-1	1.97224e-07	0.00036092	0.00032404	1.90963e-06	1.54481e-05	bonferroni	0.00036092	TRUE
GGA	G	GGA(G)	TCC	S	TCC(S)	10	10	0	10	0	19.6	55.5	-35.9	7.93935	-4.52178	-0.288965	-0.291666	-0.287447	-1	6.13221e-06	0.0112219	0.00940068	3.74065e-05	0.000302602	bonferroni	0.0112219	TRUE
GGA	G	GGA(G)	TCG	S	TCG(S)	10	10	0	10	0	19.6	59.7	-40.1	7.93935	-5.05079	-0.728692	-0.704456	-0.718557	-1	4.39989e-07	0.000805179	0.000711462	3.7105e-06	3.00163e-05	bonferroni	0.000805179	TRUE
GGA	G	GGA(G)	TCT	S	TCT(S)	10	10	0	10	0	19.6	58.2	-38.6	7.93935	-4.86186	-0.544806	-0.571146	-0.549041	-1	1.1629e-06	0.0021281	0.00185017	8.8303e-06	7.14332e-05	bonferroni	0.0021281	TRUE
GGA	G	GGA(G)	TGC	C	TGC(C)	10	10	0	10	0	19.6	31.6	-12	7.93935	-1.51146	-0.0325635	-0.0238298	-0.0240397	-1	0.130672	1	1	0.199441	1	bonferroni	1	FALSE
GGA	G	GGA(G)	TGG	W	TGG(W)	10	10	8	2	0	19.6	17.5	2.1	7.93935	0.264505	0.00256332	0.00203927	0.00261124	1	0.791391	1	1	0.839076	1	bonferroni	1	FALSE
GGA	G	GGA(G)	TGT	C	TGT(C)	10	10	1	9	0	19.6	24.4	-4.8	7.93935	-0.604583	-0.0121475	-0.00919019	-0.00933136	-1	0.545456	1	1	0.630565	1	bonferroni	1	FALSE
GGA	G	GGA(G)	TTA	L	TTA(L)	10	10	1	9	0	19.6	26.7	-7.1	7.93935	-0.894279	-0.0144934	-0.0162129	-0.0158471	-1	0.371172	1	1	0.469416	1	bonferroni	1	FALSE
GGA	G	GGA(G)	TTC	F	TTC(F)	10	10	10	0	0	19.6	3.5	16.1	7.93935	2.02787	0.0187734	0.0179052	0.0189478	1	0.0425732	1	1	0.0770613	0.623392	bonferroni	1	FALSE
GGA	G	GGA(G)	TTG	L	TTG(L)	10	10	2	8	0	19.6	20.8	-1.2	7.93935	-0.151146	-0.00184438	-0.00189822	-0.00238512	-1	0.879861	1	1	0.906613	1	bonferroni	1	FALSE
GGA	G	GGA(G)	TTT	F	TTT(F)	10	10	10	0	0	19.6	2.6	17	7.93935	2.14123	0.019003	0.0178226	0.0191356	1	0.0322553	1	1	0.0609785	0.493289	bonferroni	1	FALSE
GGC	G	GGC(G)	GGG	G	GGG(G)	10	10	10	0	0	49.1	45.7	3.4	7.93935	0.428246	0.0672264	0.0420247	0.0430309	1	0.668472	1	1	0.743198	1	bonferroni	1	FALSE
GGC	G	GGC(G)	GGT	G	GGT(G)	10	10	0	10	0	49.1	52.2	-3.1	7.93935	-0.39046	-0.0454422	-0.0420732	-0.0457565	-1	0.696196	1	1	0.765189	1	bonferroni	1	FALSE
GGC	G	GGC(G)	GTA	V	GTA(V)	10	10	10	0	0	49.1	14.9	34.2	7.93935	4.30766	0.166082	0.121466	0.13507	1	1.64994e-05	0.0301939	0.0246996	8.93311e-05	0.000722649	bonferroni	0.0301939	TRUE
GGC	G	GGC(G)	GTC	V	GTC(V)	10	10	10	0	0	49.1	18.9	30.2	7.93935	3.80384	0.159623	0.119264	0.130221	1	0.000142472	0.260725	0.196042	0.000570513	0.0046152	bonferroni	0.260725	FALSE
GGC	G	GGC(G)	GTG	V	GTG(V)	10	10	10	0	0	49.1	24.2	24.9	7.93935	3.13628	0.146241	0.110854	0.120149	1	0.00171108	1	1	0.00493115	0.0398909	bonferroni	1	FALSE
GGC	G	GGC(G)	GTT	V	GTT(V)	10	10	10	0	0	49.1	26	23.1	7.93935	2.90956	0.14348	0.103686	0.111814	1	0.00361942	1	1	0.0093685	0.0757871	bonferroni	1	FALSE
GGC	G	GGC(G)	TAC	Y	TAC(Y)	10	10	10	0	0	49.1	3.2	45.9	7.93935	5.78133	0.177688	0.13338	0.148601	1	7.41136e-09	1.35628e-05	1.27327e-05	1.18972e-07	9.6243e-07	bonferroni	1.35628e-05	TRUE
GGC	G	GGC(G)	TAT	Y	TAT(Y)	10	10	10	0	0	49.1	1.3	47.8	7.93935	6.02064	0.178025	0.133654	0.148973	1	1.73727e-09	3.17921e-06	3.03328e-06	3.61274e-08	2.92255e-07	bonferroni	3.17921e-06	TRUE
GGC	G	GGC(G)	TCA	S	TCA(S)	10	10	0	10	0	49.1	60.9	-11.8	7.93935	-1.48627	-0.806204	-0.865431	-0.849731	-1	0.137208	1	1	0.207514	1	bonferroni	1	FALSE
GGC	G	GGC(G)	TCC	S	TCC(S)	10	10	0	10	0	49.1	55.5	-6.4	7.93935	-0.806111	-0.1302	-0.140306	-0.13319	-1	0.420179	1	1	0.514677	1	bonferroni	1	FALSE
GGC	G	GGC(G)	TCG	S	TCG(S)	10	10	0	10	0	49.1	59.7	-10.6	7.93935	-1.33512	-0.569928	-0.583686	-0.582888	-1	0.181837	1	1	0.262223	1	bonferroni	1	FALSE
GGC	G	GGC(G)	TCT	S	TCT(S)	10	10	0	10	0	49.1	58.2	-9.1	7.93935	-1.14619	-0.386041	-0.370568	-0.388126	-1	0.251717	1	1	0.344792	1	bonferroni	1	FALSE
GGC	G	GGC(G)	TGC	C	TGC(C)	10	10	10	0	0	49.1	31.6	17.5	7.93935	2.20421	0.126201	0.0963551	0.102615	1	0.0275096	1	1	0.0532162	0.430496	bonferroni	1	FALSE
GGC	G	GGC(G)	TGG	W	TGG(W)	10	10	10	0	0	49.1	17.5	31.6	7.93935	3.98017	0.161328	0.121742	0.133066	1	6.88651e-05	0.126023	0.0981328	0.000308125	0.0024926	bonferroni	0.126023	FALSE
GGC	G	GGC(G)	TGT	C	TGT(C)	10	10	10	0	0	49.1	24.4	24.7	7.93935	3.11108	0.146617	0.110434	0.118439	1	0.00186402	1	1	0.00533826	0.0431842	bonferroni	1	FALSE
GGC	G	GGC(G)	TTA	L	TTA(L)	10	10	10	0	0	49.1	26.7	22.4	7.93935	2.82139	0.144271	0.100147	0.112814	1	0.00478163	1	1	0.011873	0.0960471	bonferroni	1	FALSE
GGC	G	GGC(G)	TTC	F	TTC(F)	10	10	10	0	0	49.1	3.5	45.6	7.93935	5.74354	0.177538	0.13358	0.149164	1	9.2717e-09	1.69672e-05	1.58824e-05	1.4379e-07	1.1632e-06	bonferroni	1.69672e-05	TRUE
GGC	G	GGC(G)	TTG	L	TTG(L)	10	10	10	0	0	49.1	20.8	28.3	7.93935	3.56452	0.15692	0.113618	0.126474	1	0.00036452	0.667071	0.480073	0.00129027	0.0104377	bonferroni	0.667071	FALSE
GGC	G	GGC(G)	TTT	F	TTT(F)	10	10	10	0	0	49.1	2.6	46.5	7.93935	5.8569	0.177768	0.13356	0.149278	1	4.71587e-09	8.63004e-06	8.1443e-06	8.29811e-08	6.71281e-07	bonferroni	8.63004e-06	TRUE
GGG	G	GGG(G)	GGT	G	GGT(G)	10	10	0	10	0	45.7	52.2	-6.5	7.93935	-0.818706	-0.112669	-0.0908644	-0.0908644	-1	0.412954	1	1	0.507526	1	bonferroni	1	FALSE
GGG	G	GGG(G)	GTA	V	GTA(V)	10	10	10	0	0	45.7	14.9	30.8	7.93935	3.87941	0.098856	0.088102	0.101966	1	0.000104711	0.19162	0.146595	0.000441521	0.00357171	bonferroni	0.19162	FALSE
GGG	G	GGG(G)	GTC	V	GTC(V)	10	10	10	0	0	45.7	18.9	26.8	7.93935	3.37559	0.0923963	0.0832558	0.0927185	1	0.000736577	1	0.937662	0.00240274	0.0194371	bonferroni	1	FALSE
GGG	G	GGG(G)	GTG	V	GTG(V)	10	10	10	0	0	45.7	24.2	21.5	7.93935	2.70803	0.0790141	0.0744205	0.0785924	1	0.00676841	1	1	0.0160028	0.129456	bonferroni	1	FALSE
GGG	G	GGG(G)	GTT	V	GTT(V)	10	10	10	0	0	45.7	26	19.7	7.93935	2.48131	0.0762531	0.0661723	0.075921	1	0.01309	1	1	0.0282485	0.228518	bonferroni	1	FALSE
GGG	G	GGG(G)	TAC	Y	TAC(Y)	10	10	10	0	0	45.7	3.2	42.5	7.93935	5.35308	0.110461	0.0999005	0.112732	1	8.64692e-08	0.000158239	0.000144231	9.59023e-07	7.75807e-06	bonferroni	0.000158239	TRUE
GGG	G	GGG(G)	TAT	Y	TAT(Y)	10	10	10	0	0	45.7	1.3	44.4	7.93935	5.59239	0.110798	0.100148	0.112802	1	2.23959e-08	4.09844e-05	3.80954e-05	3.12858e-07	2.53089e-06	bonferroni	4.09844e-05	TRUE
GGG	G	GGG(G)	TCA	S	TCA(S)	10	10	0	10	0	45.7	60.9	-15.2	7.93935	-1.91451	-0.87343	-0.898923	-0.886806	-1	0.0555546	1	1	0.0968237	0.783261	bonferroni	1	FALSE
GGG	G	GGG(G)	TCC	S	TCC(S)	10	10	0	10	0	45.7	55.5	-9.8	7.93935	-1.23436	-0.197426	-0.219369	-0.206764	-1	0.21707	1	1	0.305803	1	bonferroni	1	FALSE
GGG	G	GGG(G)	TCG	S	TCG(S)	10	10	0	10	0	45.7	59.7	-14	7.93935	-1.76337	-0.637154	-0.635916	-0.633693	-1	0.0778385	1	1	0.127638	1	bonferroni	1	FALSE
GGG	G	GGG(G)	TCT	S	TCT(S)	10	10	0	10	0	45.7	58.2	-12.5	7.93935	-1.57444	-0.453268	-0.480582	-0.458892	-1	0.115387	1	1	0.179099	1	bonferroni	1	FALSE
GGG	G	GGG(G)	TGC	C	TGC(C)	10	10	10	0	0	45.7	31.6	14.1	7.93935	1.77596	0.0589748	0.0530026	0.0540868	1	0.075739	1	1	0.12498	1	bonferroni	1	FALSE
GGG	G	GGG(G)	TGG	W	TGG(W)	10	10	10	0	0	45.7	17.5	28.2	7.93935	3.55193	0.0941017	0.0840045	0.0948499	1	0.000382422	0.699832	0.50212	0.00133556	0.0108041	bonferroni	0.699832	FALSE
GGG	G	GGG(G)	TGT	C	TGT(C)	10	10	10	0	0	45.7	24.4	21.3	7.93935	2.68284	0.0793909	0.0732908	0.0773647	1	0.00730003	1	1	0.017149	0.138728	bonferroni	1	FALSE
GGG	G	GGG(G)	TTA	L	TTA(L)	10	10	10	0	0	45.7	26.7	19	7.93935	2.39314	0.077045	0.0666351	0.0782475	1	0.0167048	1	1	0.0348572	0.281979	bonferroni	1	FALSE
GGG	G	GGG(G)	TTC	F	TTC(F)	10	10	10	0	0	45.7	3.5	42.2	7.93935	5.31529	0.110312	0.0999081	0.112314	1	1.06485e-07	0.000194868	0.000177191	1.15306e-06	9.32778e-06	bonferroni	0.000194868	TRUE
GGG	G	GGG(G)	TTG	L	TTG(L)	10	10	10	0	0	45.7	20.8	24.9	7.93935	3.13628	0.089694	0.0793169	0.0912989	1	0.00171108	1	1	0.00493115	0.0398909	bonferroni	1	FALSE
GGG	G	GGG(G)	TTT	F	TTT(F)	10	10	10	0	0	45.7	2.6	43.1	7.93935	5.42865	0.110541	0.100039	0.112082	1	5.67808e-08	0.000103909	9.51645e-05	6.66082e-07	5.38831e-06	bonferroni	0.000103909	TRUE
GGT	G	GGT(G)	GTA	V	GTA(V)	10	10	10	0	0	52.2	14.9	37.3	7.93935	4.69812	0.211525	0.163512	0.182093	1	2.62573e-06	0.00480508	0.00410927	1.76657e-05	0.000142908	bonferroni	0.00480508	TRUE
GGT	G	GGT(G)	GTC	V	GTC(V)	10	10	10	0	0	52.2	18.9	33.3	7.93935	4.1943	0.205065	0.161311	0.177244	1	2.7372e-05	0.0500908	0.040319	0.000138372	0.00111937	bonferroni	0.0500908	FALSE
GGT	G	GGT(G)	GTG	V	GTG(V)	10	10	10	0	0	52.2	24.2	28	7.93935	3.52674	0.191683	0.152901	0.167171	1	0.000420717	0.769912	0.548194	0.00145266	0.0117514	bonferroni	0.769912	FALSE
GGT	G	GGT(G)	GTT	V	GTT(V)	10	10	10	0	0	52.2	26	26.2	7.93935	3.30002	0.188922	0.14677	0.158325	1	0.00096679	1	1	0.00302432	0.0244654	bonferroni	1	FALSE
GGT	G	GGT(G)	TAC	Y	TAC(Y)	10	10	10	0	0	52.2	3.2	49	7.93935	6.17179	0.22313	0.175427	0.195624	1	6.75223e-10	1.23566e-06	1.19177e-06	1.79081e-08	1.44869e-07	bonferroni	1.23566e-06	TRUE
GGT	G	GGT(G)	TAT	Y	TAT(Y)	10	10	10	0	0	52.2	1.3	50.9	7.93935	6.4111	0.223467	0.175701	0.195996	1	1.44472e-10	2.64384e-07	2.58172e-07	6.00872e-09	4.86079e-08	bonferroni	2.64384e-07	TRUE
GGT	G	GGT(G)	TCA	S	TCA(S)	10	10	0	10	0	52.2	60.9	-8.7	7.93935	-1.09581	-0.760761	-0.823384	-0.802708	-1	0.273163	1	1	0.367836	1	bonferroni	1	FALSE
GGT	G	GGT(G)	TCC	S	TCC(S)	10	10	2	8	0	52.2	55.5	-3.3	7.93935	-0.415651	-0.0847578	-0.106644	-0.0902188	-1	0.677665	1	1	0.749775	1	bonferroni	1	FALSE
GGT	G	GGT(G)	TCG	S	TCG(S)	10	10	0	10	0	52.2	59.7	-7.5	7.93935	-0.944661	-0.524485	-0.54208	-0.53729	-1	0.344832	1	1	0.441597	1	bonferroni	1	FALSE
GGT	G	GGT(G)	TCT	S	TCT(S)	10	10	0	10	0	52.2	58.2	-6	7.93935	-0.755729	-0.340599	-0.336907	-0.340408	-1	0.449812	1	1	0.541906	1	bonferroni	1	FALSE
GGT	G	GGT(G)	TGC	C	TGC(C)	10	10	10	0	0	52.2	31.6	20.6	7.93935	2.59467	0.171644	0.138402	0.148179	1	0.00946819	1	1	0.0213384	0.172618	bonferroni	1	FALSE
GGT	G	GGT(G)	TGG	W	TGG(W)	10	10	10	0	0	52.2	17.5	34.7	7.93935	4.37063	0.20677	0.163789	0.180089	1	1.23887e-05	0.0226713	0.0186574	6.89097e-05	0.000557449	bonferroni	0.0226713	TRUE
GGT	G	GGT(G)	TGT	C	TGT(C)	10	10	10	0	0	52.2	24.4	27.8	7.93935	3.50154	0.19206	0.152481	0.165462	1	0.00046257	0.846502	0.59949	0.00157635	0.012752	bonferroni	0.846502	FALSE
GGT	G	GGT(G)	TTA	L	TTA(L)	10	10	10	0	0	52.2	26.7	25.5	7.93935	3.21185	0.189714	0.142194	0.159837	1	0.00131884	1	1	0.00393715	0.0318499	bonferroni	1	FALSE
GGT	G	GGT(G)	TTC	F	TTC(F)	10	10	10	0	0	52.2	3.5	48.7	7.93935	6.134	0.22298	0.175627	0.196187	1	8.56961e-10	1.56824e-06	1.50825e-06	2.20879e-08	1.78681e-07	bonferroni	1.56824e-06	TRUE
GGT	G	GGT(G)	TTG	L	TTG(L)	10	10	10	0	0	52.2	20.8	31.4	7.93935	3.95498	0.202363	0.155665	0.173497	1	7.65404e-05	0.140069	0.108611	0.000337516	0.00273035	bonferroni	0.140069	FALSE
GGT	G	GGT(G)	TTT	F	TTT(F)	10	10	10	0	0	52.2	2.6	49.6	7.93935	6.24736	0.22321	0.175607	0.196301	1	4.17448e-10	7.6393e-07	7.4097e-07	1.31712e-08	1.06549e-07	bonferroni	7.6393e-07	TRUE
GTA	V	GTA(V)	GTC	V	GTC(V)	10	10	0	10	0	14.9	18.9	-4	7.93935	-0.503819	-0.00645966	-0.00254564	-0.00414684	-1	0.614388	1	1	0.695319	1	bonferroni	1	FALSE
GTA	V	GTA(V)	GTG	V	GTG(V)	10	10	0	10	0	14.9	24.2	-9.3	7.93935	-1.17138	-0.0198419	-0.0107409	-0.0179321	-1	0.241446	1	1	0.334226	1	bonferroni	1	FALSE
GTA	V	GTA(V)	GTT	V	GTT(V)	10	10	0	10	0	14.9	26	-11.1	7.93935	-1.3981	-0.0226029	-0.0178204	-0.0222697	-1	0.162083	1	1	0.238819	1	bonferroni	1	FALSE
GTA	V	GTA(V)	TAC	Y	TAC(Y)	10	10	10	0	0	14.9	3.2	11.7	7.93935	1.47367	0.0116051	0.0115811	0.0115909	1	0.14057	1	1	0.211549	1	bonferroni	1	FALSE
GTA	V	GTA(V)	TAT	Y	TAT(Y)	10	10	10	0	0	14.9	1.3	13.6	7.93935	1.71299	0.0119425	0.0118579	0.0119427	1	0.0867151	1	1	0.140308	1	bonferroni	1	FALSE
GTA	V	GTA(V)	TCA	S	TCA(S)	10	10	0	10	0	14.9	60.9	-46	7.93935	-5.79392	-0.972286	-0.987412	-0.986896	-1	6.87611e-09	1.25833e-05	1.18269e-05	1.12351e-07	9.08868e-07	bonferroni	1.25833e-05	TRUE
GTA	V	GTA(V)	TCC	S	TCC(S)	10	10	0	10	0	14.9	55.5	-40.6	7.93935	-5.11377	-0.296282	-0.29681	-0.29681	-1	3.15798e-07	0.00057791	0.00051475	2.83289e-06	2.29168e-05	bonferroni	0.00057791	TRUE
GTA	V	GTA(V)	TCG	S	TCG(S)	10	10	0	10	0	14.9	59.7	-44.8	7.93935	-5.64278	-0.73601	-0.71003	-0.726615	-1	1.67329e-08	3.06212e-05	2.85464e-05	2.4497e-07	1.9817e-06	bonferroni	3.06212e-05	TRUE
GTA	V	GTA(V)	TCT	S	TCT(S)	10	10	0	10	0	14.9	58.2	-43.3	7.93935	-5.45384	-0.552124	-0.575777	-0.557029	-1	4.92923e-08	9.02049e-05	8.27124e-05	5.89574e-07	4.7694e-06	bonferroni	9.02049e-05	TRUE
GTA	V	GTA(V)	TGC	C	TGC(C)	10	10	0	10	0	14.9	31.6	-16.7	7.93935	-2.10345	-0.0398812	-0.0292609	-0.0306762	-1	0.0354268	1	1	0.0665617	0.538455	bonferroni	1	FALSE
GTA	V	GTA(V)	TGG	W	TGG(W)	10	10	1	9	0	14.9	17.5	-2.6	7.93935	-0.327483	-0.00475432	-0.00313957	-0.00442421	-1	0.743303	1	1	0.802031	1	bonferroni	1	FALSE
GTA	V	GTA(V)	TGT	C	TGT(C)	10	10	0	10	0	14.9	24.4	-9.5	7.93935	-1.19657	-0.0194651	-0.014251	-0.0155156	-1	0.231474	1	1	0.32311	1	bonferroni	1	FALSE
GTA	V	GTA(V)	TTA	L	TTA(L)	10	10	0	10	0	14.9	26.7	-11.8	7.93935	-1.48627	-0.021811	-0.0213182	-0.0213182	-1	0.137208	1	1	0.207514	1	bonferroni	1	FALSE
GTA	V	GTA(V)	TTC	F	TTC(F)	10	10	10	0	0	14.9	3.5	11.4	7.93935	1.43589	0.0114558	0.0105297	0.0113124	1	0.151035	1	1	0.225077	1	bonferroni	1	FALSE
GTA	V	GTA(V)	TTG	L	TTG(L)	10	10	0	10	0	14.9	20.8	-5.9	7.93935	-0.743134	-0.00916203	-0.00854942	-0.00878509	-1	0.457401	1	1	0.548521	1	bonferroni	1	FALSE
GTA	V	GTA(V)	TTT	F	TTT(F)	10	10	10	0	0	14.9	2.6	12.3	7.93935	1.54924	0.0116854	0.0108861	0.011756	1	0.121323	1	1	0.187359	1	bonferroni	1	FALSE
GTC	V	GTC(V)	GTG	V	GTG(V)	10	10	0	10	0	18.9	24.2	-5.3	7.93935	-0.667561	-0.0133822	-0.00840954	-0.0112624	-1	0.504414	1	1	0.593619	1	bonferroni	1	FALSE
GTC	V	GTC(V)	GTT	V	GTT(V)	10	10	0	10	0	18.9	26	-7.1	7.93935	-0.894279	-0.0161433	-0.015405	-0.0155757	-1	0.371172	1	1	0.469416	1	bonferroni	1	FALSE
GTC	V	GTC(V)	TAC	Y	TAC(Y)	10	10	10	0	0	18.9	3.2	15.7	7.93935	1.97749	0.0180647	0.0141161	0.0176227	1	0.0479862	1	1	0.0856728	0.693056	bonferroni	1	FALSE
GTC	V	GTC(V)	TAT	Y	TAT(Y)	10	10	10	0	0	18.9	1.3	17.6	7.93935	2.21681	0.0184021	0.0143903	0.0178019	1	0.0266364	1	1	0.0520776	0.421285	bonferroni	1	FALSE
GTC	V	GTC(V)	TCA	S	TCA(S)	10	10	0	10	0	18.9	60.9	-42	7.93935	-5.2901	-0.965826	-0.984694	-0.981353	-1	1.22247e-07	0.000223713	0.000202808	1.27109e-06	1.02826e-05	bonferroni	0.000223713	TRUE
GTC	V	GTC(V)	TCC	S	TCC(S)	10	10	0	10	0	18.9	55.5	-36.6	7.93935	-4.60995	-0.289823	-0.293623	-0.289028	-1	4.02771e-06	0.00737071	0.0062349	2.60449e-05	0.000210692	bonferroni	0.00737071	TRUE
GTC	V	GTC(V)	TCG	S	TCG(S)	10	10	0	10	0	18.9	59.7	-40.8	7.93935	-5.13896	-0.72955	-0.708292	-0.722572	-1	2.76267e-07	0.000505568	0.000452801	2.57943e-06	2.08665e-05	bonferroni	0.000505568	TRUE
GTC	V	GTC(V)	TCT	S	TCT(S)	10	10	0	10	0	18.9	58.2	-39.3	7.93935	-4.95003	-0.545664	-0.57163	-0.552781	-1	7.42039e-07	0.00135793	0.00119171	6.00854e-06	4.86065e-05	bonferroni	0.00135793	TRUE
GTC	V	GTC(V)	TGC	C	TGC(C)	10	10	0	10	0	18.9	31.6	-12.7	7.93935	-1.59963	-0.0334215	-0.0246156	-0.026727	-1	0.109681	1	1	0.171994	1	bonferroni	1	FALSE
GTC	V	GTC(V)	TGG	W	TGG(W)	10	10	7	3	0	18.9	17.5	1.4	7.93935	0.176337	0.00170533	0.00163986	0.00163986	1	0.860029	1	1	0.89322	1	bonferroni	1	FALSE
GTC	V	GTC(V)	TGT	C	TGT(C)	10	10	0	10	0	18.9	24.4	-5.5	7.93935	-0.692752	-0.0130055	-0.0112195	-0.0117943	-1	0.488465	1	1	0.577823	1	bonferroni	1	FALSE
GTC	V	GTC(V)	TTA	L	TTA(L)	10	10	1	9	0	18.9	26.7	-7.8	7.93935	-0.982448	-0.0153514	-0.0182628	-0.0167888	-1	0.325879	1	1	0.42086	1	bonferroni	1	FALSE
GTC	V	GTC(V)	TTC	F	TTC(F)	10	10	10	0	0	18.9	3.5	15.4	7.93935	1.9397	0.0179155	0.0143895	0.017391	1	0.0524156	1	1	0.0924981	0.748269	bonferroni	1	FALSE
GTC	V	GTC(V)	TTG	L	TTG(L)	10	10	3	7	0	18.9	20.8	-1.9	7.93935	-0.239314	-0.00270237	-0.00397628	-0.00392205	-1	0.810862	1	1	0.855261	1	bonferroni	1	FALSE
GTC	V	GTC(V)	TTT	F	TTT(F)	10	10	10	0	0	18.9	2.6	16.3	7.93935	2.05306	0.0181451	0.0143069	0.0173867	1	0.0400664	1	1	0.0733949	0.593732	bonferroni	1	FALSE
GTG	V	GTG(V)	GTT	V	GTT(V)	10	10	2	8	0	24.2	26	-1.8	7.93935	-0.226719	-0.00276105	-0.00296162	-0.00323882	-1	0.820642	1	1	0.862099	1	bonferroni	1	FALSE
GTG	V	GTG(V)	TAC	Y	TAC(Y)	10	10	10	0	0	24.2	3.2	21	7.93935	2.64505	0.031447	0.0225257	0.0298015	1	0.00816784	1	1	0.0187308	0.151524	bonferroni	1	FALSE
GTG	V	GTG(V)	TAT	Y	TAT(Y)	10	10	10	0	0	24.2	1.3	22.9	7.93935	2.88437	0.0317843	0.0227999	0.0302145	1	0.00392203	1	1	0.0100242	0.0810912	bonferroni	1	FALSE
GTG	V	GTG(V)	TCA	S	TCA(S)	10	10	0	10	0	24.2	60.9	-36.7	7.93935	-4.62254	-0.952444	-0.976285	-0.968228	-1	3.79065e-06	0.00693689	0.00587171	2.45989e-05	0.000198994	bonferroni	0.00693689	TRUE
GTG	V	GTG(V)	TCC	S	TCC(S)	10	10	0	10	0	24.2	55.5	-31.3	7.93935	-3.94239	-0.276441	-0.284179	-0.277374	-1	8.06748e-05	0.147635	0.114155	0.000353194	0.00285718	bonferroni	0.147635	FALSE
GTG	V	GTG(V)	TCG	S	TCG(S)	10	10	0	10	0	24.2	59.7	-35.5	7.93935	-4.4714	-0.716168	-0.700896	-0.708303	-1	7.77103e-06	0.014221	0.0118508	4.63225e-05	0.000374728	bonferroni	0.014221	TRUE
GTG	V	GTG(V)	TCT	S	TCT(S)	10	10	0	10	0	24.2	58.2	-34	7.93935	-4.28246	-0.532282	-0.55405	-0.538494	-1	1.84835e-05	0.0338247	0.0275403	9.86144e-05	0.000797747	bonferroni	0.0338247	TRUE
GTG	V	GTG(V)	TGC	C	TGC(C)	10	10	0	10	0	24.2	31.6	-7.4	7.93935	-0.932066	-0.0200393	-0.0147899	-0.0154646	-1	0.351303	1	1	0.448003	1	bonferroni	1	FALSE
GTG	V	GTG(V)	TGG	W	TGG(W)	10	10	10	0	0	24.2	17.5	6.7	7.93935	0.843897	0.0150876	0.0111084	0.0125665	1	0.398727	1	1	0.495363	1	bonferroni	1	FALSE
GTG	V	GTG(V)	TGT	C	TGT(C)	10	10	5	5	0	24.2	24.4	-0.2	7.93935	-0.025191	0.000376732	-0.000214952	0.000160054	-1	0.979903	1	1	0.982587	1	bonferroni	1	FALSE
GTG	V	GTG(V)	TTA	L	TTA(L)	10	10	2	8	0	24.2	26.7	-2.5	7.93935	-0.314887	-0.00196916	-0.00831162	-0.00734481	-1	0.752847	1	1	0.810418	1	bonferroni	1	FALSE
GTG	V	GTG(V)	TTC	F	TTC(F)	10	10	10	0	0	24.2	3.5	20.7	7.93935	2.60727	0.0312977	0.0227259	0.030085	1	0.00912686	1	1	0.0206454	0.167013	bonferroni	1	FALSE
GTG	V	GTG(V)	TTG	L	TTG(L)	10	10	8	2	0	24.2	20.8	3.4	7.93935	0.428246	0.0106798	0.00448967	0.00685634	1	0.668472	1	1	0.743198	1	bonferroni	1	FALSE
GTG	V	GTG(V)	TTT	F	TTT(F)	10	10	10	0	0	24.2	2.6	21.6	7.93935	2.72062	0.0315273	0.022706	0.0303272	1	0.00651587	1	1	0.0155059	0.125436	bonferroni	1	FALSE
GTT	V	GTT(V)	TAC	Y	TAC(Y)	10	10	10	0	0	26	3.2	22.8	7.93935	2.87177	0.034208	0.0294487	0.0347408	1	0.00408179	1	1	0.0103746	0.0839256	bonferroni	1	FALSE
GTT	V	GTT(V)	TAT	Y	TAT(Y)	10	10	10	0	0	26	1.3	24.7	7.93935	3.11108	0.0345454	0.0297121	0.0350643	1	0.00186402	1	1	0.00533826	0.0431842	bonferroni	1	FALSE
GTT	V	GTT(V)	TCA	S	TCA(S)	10	10	0	10	0	26	60.9	-34.9	7.93935	-4.39582	-0.949683	-0.969367	-0.963992	-1	1.10353e-05	0.0201947	0.0166634	6.27163e-05	0.000507348	bonferroni	0.0201947	TRUE
GTT	V	GTT(V)	TCC	S	TCC(S)	10	10	0	10	0	26	55.5	-29.5	7.93935	-3.71567	-0.27368	-0.278054	-0.27606	-1	0.000202668	0.370882	0.275223	0.000772671	0.00625057	bonferroni	0.370882	FALSE
GTT	V	GTT(V)	TCG	S	TCG(S)	10	10	0	10	0	26	59.7	-33.7	7.93935	-4.24468	-0.713407	-0.700378	-0.704985	-1	2.18907e-05	0.0400601	0.0324202	0.000113164	0.000915447	bonferroni	0.0400601	TRUE
GTT	V	GTT(V)	TCT	S	TCT(S)	10	10	0	10	0	26	58.2	-32.2	7.93935	-4.05575	-0.529521	-0.556061	-0.537799	-1	4.99746e-05	0.0914535	0.0721133	0.000235705	0.00190675	bonferroni	0.0914535	FALSE
GTT	V	GTT(V)	TGC	C	TGC(C)	10	10	0	10	0	26	31.6	-5.6	7.93935	-0.705347	-0.0172782	-0.0113248	-0.0114606	-1	0.480594	1	1	0.570355	1	bonferroni	1	FALSE
GTT	V	GTT(V)	TGG	W	TGG(W)	10	10	10	0	0	26	17.5	8.5	7.93935	1.07062	0.0178486	0.0178839	0.0178323	1	0.284342	1	1	0.378985	1	bonferroni	1	FALSE
GTT	V	GTT(V)	TGT	C	TGT(C)	10	10	7	3	0	26	24.4	1.6	7.93935	0.201528	0.00313778	0.00278953	0.00292458	1	0.840286	1	1	0.877696	1	bonferroni	1	FALSE
GTT	V	GTT(V)	TTA	L	TTA(L)	10	10	3	7	0	26	26.7	-0.7	7.93935	-0.0881684	0.000791885	-0.00453588	-0.00423372	-1	0.929743	1	1	0.943143	1	bonferroni	1	FALSE
GTT	V	GTT(V)	TTC	F	TTC(F)	10	10	10	0	0	26	3.5	22.5	7.93935	2.83398	0.0340587	0.0297945	0.034108	1	0.00459716	1	1	0.0114929	0.0929726	bonferroni	1	FALSE
GTT	V	GTT(V)	TTG	L	TTG(L)	10	10	9	1	0	26	20.8	5.2	7.93935	0.654965	0.0134409	0.0110383	0.0115465	1	0.51249	1	1	0.598505	1	bonferroni	1	FALSE
GTT	V	GTT(V)	TTT	F	TTT(F)	10	10	10	0	0	26	2.6	23.4	7.93935	2.94734	0.0342883	0.0297119	0.0345313	1	0.00320517	1	1	0.00850067	0.0687667	bonferroni	1	FALSE
TAC	Y	TAC(Y)	TAT	Y	TAT(Y)	10	10	10	0	0	3.2	1.3	1.9	7.93935	0.239314	0.000337384	0.000247265	0.000320929	1	0.810862	1	1	0.855261	1	bonferroni	1	FALSE
TAC	Y	TAC(Y)	TCA	S	TCA(S)	10	10	0	10	0	3.2	60.9	-57.7	7.93935	-7.26759	-0.983891	-0.998787	-0.998733	-1	3.65946e-13	6.69681e-10	6.68583e-10	1.6742e-10	1.35436e-09	bonferroni	6.69681e-10	TRUE
TAC	Y	TAC(Y)	TCC	S	TCC(S)	10	10	0	10	0	3.2	55.5	-52.3	7.93935	-6.58744	-0.307888	-0.304479	-0.307027	-1	4.4748e-11	8.18889e-08	8.04122e-08	2.33968e-09	1.8927e-08	bonferroni	8.18889e-08	TRUE
TAC	Y	TAC(Y)	TCG	S	TCG(S)	10	10	0	10	0	3.2	59.7	-56.5	7.93935	-7.11645	-0.747615	-0.717653	-0.740712	-1	1.10744e-12	2.02661e-09	2.01664e-09	2.02661e-10	1.63944e-09	bonferroni	2.02661e-09	TRUE
TAC	Y	TAC(Y)	TCT	S	TCT(S)	10	10	0	10	0	3.2	58.2	-55	7.93935	-6.92752	-0.563729	-0.585775	-0.56862	-1	4.28293e-12	7.83777e-09	7.76496e-09	4.35432e-10	3.52245e-09	bonferroni	7.83777e-09	TRUE
TAC	Y	TAC(Y)	TGC	C	TGC(C)	10	10	0	10	0	3.2	31.6	-28.4	7.93935	-3.57712	-0.0514862	-0.0400194	-0.0430976	-1	0.000347404	0.635749	0.458226	0.00123928	0.0100252	bonferroni	0.635749	FALSE
TAC	Y	TAC(Y)	TGG	W	TGG(W)	10	10	0	10	0	3.2	17.5	-14.3	7.93935	-1.80115	-0.0163594	-0.0120858	-0.0160986	-1	0.0716786	1	1	0.119901	0.969947	bonferroni	1	FALSE
TAC	Y	TAC(Y)	TGT	C	TGT(C)	10	10	0	10	0	3.2	24.4	-21.2	7.93935	-2.67024	-0.0310702	-0.0251978	-0.0280065	-1	0.00757965	1	1	0.0176923	0.143123	bonferroni	1	FALSE
TAC	Y	TAC(Y)	TTA	L	TTA(L)	10	10	0	10	0	3.2	26.7	-23.5	7.93935	-2.95994	-0.0334161	-0.0328553	-0.0328553	-1	0.003077	1	1	0.00822031	0.0664987	bonferroni	1	FALSE
TAC	Y	TAC(Y)	TTC	F	TTC(F)	10	10	4	6	0	3.2	3.5	-0.3	7.93935	-0.0377865	-0.000149283	-0.000117378	-0.000154819	-1	0.969858	1	1	0.974651	1	bonferroni	1	FALSE
TAC	Y	TAC(Y)	TTG	L	TTG(L)	10	10	0	10	0	3.2	20.8	-17.6	7.93935	-2.21681	-0.0207671	-0.0195846	-0.0198272	-1	0.0266364	1	1	0.0520776	0.421285	bonferroni	1	FALSE
TAC	Y	TAC(Y)	TTT	F	TTT(F)	10	10	6	4	0	3.2	2.6	0.6	7.93935	0.0755729	8.03133e-05	0.000107123	0.000107123	1	0.939759	1	1	0.952247	1	bonferroni	1	FALSE
TAT	Y	TAT(Y)	TCA	S	TCA(S)	10	10	0	10	0	1.3	60.9	-59.6	7.93935	-7.50691	-0.984229	-0.999056	-0.999024	-1	6.054e-14	1.10788e-10	1.10788e-10	1.10788e-10	8.96228e-10	bonferroni	1.10788e-10	TRUE
TAT	Y	TAT(Y)	TCC	S	TCC(S)	10	10	0	10	0	1.3	55.5	-54.2	7.93935	-6.82675	-0.308225	-0.304675	-0.30741	-1	8.68584e-12	1.58951e-08	1.56953e-08	6.62296e-10	5.35768e-09	bonferroni	1.58951e-08	TRUE
TAT	Y	TAT(Y)	TCG	S	TCG(S)	10	10	0	10	0	1.3	59.7	-58.4	7.93935	-7.35576	-0.747952	-0.71789	-0.741067	-1	1.8984e-13	3.47407e-10	3.47217e-10	1.27245e-10	1.02935e-09	bonferroni	3.47407e-10	TRUE
TAT	Y	TAT(Y)	TCT	S	TCT(S)	10	10	0	10	0	1.3	58.2	-56.9	7.93935	-7.16683	-0.564066	-0.585971	-0.569003	-1	7.6754e-13	1.4046e-09	1.39923e-09	1.75575e-10	1.42032e-09	bonferroni	1.4046e-09	TRUE
TAT	Y	TAT(Y)	TGC	C	TGC(C)	10	10	0	10	0	1.3	31.6	-30.3	7.93935	-3.81643	-0.0518236	-0.0403509	-0.0435106	-1	0.000135396	0.247774	0.187117	0.000545757	0.00441494	bonferroni	0.247774	FALSE
TAT	Y	TAT(Y)	TGG	W	TGG(W)	10	10	0	10	0	1.3	17.5	-16.2	7.93935	-2.04047	-0.0166968	-0.012167	-0.0163926	-1	0.0413037	1	1	0.0752097	0.608413	bonferroni	1	FALSE
TAT	Y	TAT(Y)	TGT	C	TGT(C)	10	10	0	10	0	1.3	24.4	-23.1	7.93935	-2.90956	-0.0314076	-0.0254612	-0.028463	-1	0.00361942	1	1	0.0093685	0.0757871	bonferroni	1	FALSE
TAT	Y	TAT(Y)	TTA	L	TTA(L)	10	10	0	10	0	1.3	26.7	-25.4	7.93935	-3.19925	-0.0337535	-0.0329365	-0.0329365	-1	0.00137784	1	1	0.00409326	0.0331127	bonferroni	1	FALSE
TAT	Y	TAT(Y)	TTC	F	TTC(F)	10	10	1	9	0	1.3	3.5	-2.2	7.93935	-0.277101	-0.000486667	-0.000315471	-0.000379718	-1	0.781703	1	1	0.833149	1	bonferroni	1	FALSE
TAT	Y	TAT(Y)	TTG	L	TTG(L)	10	10	0	10	0	1.3	20.8	-19.5	7.93935	-2.45612	-0.0211045	-0.0199187	-0.020205	-1	0.0140446	1	1	0.0299903	0.242609	bonferroni	1	FALSE
TAT	Y	TAT(Y)	TTT	F	TTT(F)	10	10	2	8	0	1.3	2.6	-1.3	7.93935	-0.163741	-0.00025707	-0.000206241	-0.000219803	-1	0.869935	1	1	0.900951	1	bonferroni	1	FALSE
TCA	S	TCA(S)	TCC	S	TCC(S)	10	10	10	0	0	60.9	55.5	5.4	7.93935	0.680156	0.676004	0.694563	0.689622	1	0.496406	1	1	0.586457	1	bonferroni	1	FALSE
TCA	S	TCA(S)	TCG	S	TCG(S)	10	10	10	0	0	60.9	59.7	1.2	7.93935	0.151146	0.236276	0.281134	0.257583	1	0.879861	1	1	0.906613	1	bonferroni	1	FALSE
TCA	S	TCA(S)	TCT	S	TCT(S)	10	10	10	0	0	60.9	58.2	2.7	7.93935	0.340078	0.420162	0.413267	0.420999	1	0.733798	1	1	0.795056	1	bonferroni	1	FALSE
TCA	S	TCA(S)	TGC	C	TGC(C)	10	10	10	0	0	60.9	31.6	29.3	7.93935	3.69048	0.932405	0.958567	0.954931	1	0.000223834	0.409616	0.301281	0.000842832	0.00681814	bonferroni	0.409616	FALSE
TCA	S	TCA(S)	TGG	W	TGG(W)	10	10	10	0	0	60.9	17.5	43.4	7.93935	5.46644	0.967532	0.987108	0.982797	1	4.59164e-08	8.40269e-05	7.72313e-05	5.52809e-07	4.47198e-06	bonferroni	8.40269e-05	TRUE
TCA	S	TCA(S)	TGT	C	TGT(C)	10	10	10	0	0	60.9	24.4	36.5	7.93935	4.59735	0.952821	0.973618	0.970087	1	4.27895e-06	0.00783048	0.00661954	2.74754e-05	0.000222264	bonferroni	0.00783048	TRUE
TCA	S	TCA(S)	TTA	L	TTA(L)	10	10	10	0	0	60.9	26.7	34.2	7.93935	4.30766	0.950475	0.966677	0.965824	1	1.64994e-05	0.0301939	0.0246996	8.93311e-05	0.000722649	bonferroni	0.0301939	TRUE
TCA	S	TCA(S)	TTC	F	TTC(F)	10	10	10	0	0	60.9	3.5	57.4	7.93935	7.22981	0.983742	0.998948	0.998586	1	4.83678e-13	8.85131e-10	8.83196e-10	1.75575e-10	1.42032e-09	bonferroni	8.85131e-10	TRUE
TCA	S	TCA(S)	TTG	L	TTG(L)	10	10	10	0	0	60.9	20.8	40.1	7.93935	5.05079	0.963124	0.979184	0.978981	1	4.39989e-07	0.000805179	0.000711462	3.7105e-06	3.00163e-05	bonferroni	0.000805179	TRUE
TCA	S	TCA(S)	TTT	F	TTT(F)	10	10	10	0	0	60.9	2.6	58.3	7.93935	7.34317	0.983971	0.998817	0.998711	1	2.08598e-13	3.81734e-10	3.81317e-10	1.27245e-10	1.02935e-09	bonferroni	3.81734e-10	TRUE
TCC	S	TCC(S)	TCG	S	TCG(S)	10	10	0	10	0	55.5	59.7	-4.2	7.93935	-0.52901	-0.439727	-0.442728	-0.441662	-1	0.596798	1	1	0.678348	1	bonferroni	1	FALSE
TCC	S	TCC(S)	TCT	S	TCT(S)	10	10	0	10	0	55.5	58.2	-2.7	7.93935	-0.340078	-0.255841	-0.256736	-0.255001	-1	0.733798	1	1	0.795056	1	bonferroni	1	FALSE
TCC	S	TCC(S)	TGC	C	TGC(C)	10	10	10	0	0	55.5	31.6	23.9	7.93935	3.01032	0.256401	0.269389	0.258381	1	0.00260972	1	1	0.00708574	0.0573205	bonferroni	1	FALSE
TCC	S	TCC(S)	TGG	W	TGG(W)	10	10	10	0	0	55.5	17.5	38	7.93935	4.78628	0.291528	0.293346	0.290782	1	1.69898e-06	0.00310913	0.00268608	1.2387e-05	0.000100205	bonferroni	0.00310913	TRUE
TCC	S	TCC(S)	TGT	C	TGT(C)	10	10	10	0	0	55.5	24.4	31.1	7.93935	3.9172	0.276817	0.282403	0.27764	1	8.95851e-05	0.163941	0.126225	0.000385743	0.00312049	bonferroni	0.163941	FALSE
TCC	S	TCC(S)	TTA	L	TTA(L)	10	10	10	0	0	55.5	26.7	28.8	7.93935	3.6275	0.274471	0.276834	0.273634	1	0.000286179	0.523708	0.381191	0.00104324	0.00843938	bonferroni	0.523708	FALSE
TCC	S	TCC(S)	TTC	F	TTC(F)	10	10	10	0	0	55.5	3.5	52	7.93935	6.54965	0.307738	0.304532	0.307139	1	5.76714e-11	1.05539e-07	1.03463e-07	2.8524e-09	2.30746e-08	bonferroni	1.05539e-07	TRUE
TCC	S	TCC(S)	TTG	L	TTG(L)	10	10	10	0	0	55.5	20.8	34.7	7.93935	4.37063	0.28712	0.286453	0.286453	1	1.23887e-05	0.0226713	0.0186574	6.89097e-05	0.000557449	bonferroni	0.0226713	TRUE
TCC	S	TCC(S)	TTT	F	TTT(F)	10	10	10	0	0	55.5	2.6	52.9	7.93935	6.66301	0.307968	0.304586	0.307392	1	2.68273e-11	4.9094e-08	4.83429e-08	1.6929e-09	1.36948e-08	bonferroni	4.9094e-08	TRUE
TCG	S	TCG(S)	TCT	S	TCT(S)	10	10	10	0	0	59.7	58.2	1.5	7.93935	0.188932	0.183886	0.174475	0.185923	1	0.850146	1	1	0.886982	1	bonferroni	1	FALSE
TCG	S	TCG(S)	TGC	C	TGC(C)	10	10	10	0	0	59.7	31.6	28.1	7.93935	3.53933	0.696129	0.688873	0.690057	1	0.000401142	0.734091	0.523892	0.00139296	0.0112684	bonferroni	0.734091	FALSE
TCG	S	TCG(S)	TGG	W	TGG(W)	10	10	10	0	0	59.7	17.5	42.2	7.93935	5.31529	0.731256	0.708254	0.722844	1	1.06485e-07	0.000194868	0.000177191	1.15306e-06	9.32778e-06	bonferroni	0.000194868	TRUE
TCG	S	TCG(S)	TGT	C	TGT(C)	10	10	10	0	0	59.7	24.4	35.3	7.93935	4.44621	0.716545	0.700381	0.709837	1	8.74002e-06	0.0159942	0.0132761	5.10998e-05	0.000413375	bonferroni	0.0159942	TRUE
TCG	S	TCG(S)	TTA	L	TTA(L)	10	10	10	0	0	59.7	26.7	33	7.93935	4.15651	0.714199	0.693189	0.7034	1	3.23146e-05	0.0591358	0.0473086	0.000160695	0.00129995	bonferroni	0.0591358	FALSE
TCG	S	TCG(S)	TTC	F	TTC(F)	10	10	10	0	0	59.7	3.5	56.2	7.93935	7.07866	0.747466	0.717716	0.740732	1	1.45553e-12	2.66362e-09	2.64906e-09	2.42147e-10	1.95886e-09	bonferroni	2.66362e-09	TRUE
TCG	S	TCG(S)	TTG	L	TTG(L)	10	10	10	0	0	59.7	20.8	38.9	7.93935	4.89964	0.726848	0.702316	0.714661	1	9.60108e-07	0.001757	0.00153329	7.47659e-06	6.04823e-05	bonferroni	0.001757	TRUE
TCG	S	TCG(S)	TTT	F	TTT(F)	10	10	10	0	0	59.7	2.6	57.1	7.93935	7.19202	0.747695	0.7178	0.740855	1	6.3839e-13	1.16825e-09	1.16506e-09	1.75575e-10	1.42032e-09	bonferroni	1.16825e-09	TRUE
TCT	S	TCT(S)	TGC	C	TGC(C)	10	10	10	0	0	58.2	31.6	26.6	7.93935	3.3504	0.512242	0.526437	0.508928	1	0.000806953	1	1	0.0025953	0.0209948	bonferroni	1	FALSE
TCT	S	TCT(S)	TGG	W	TGG(W)	10	10	10	0	0	58.2	17.5	40.7	7.93935	5.12636	0.547369	0.571353	0.552376	1	2.95394e-07	0.000540572	0.000482674	2.70286e-06	2.18649e-05	bonferroni	0.000540572	TRUE
TCT	S	TCT(S)	TGT	C	TGT(C)	10	10	10	0	0	58.2	24.4	33.8	7.93935	4.25727	0.532659	0.553985	0.537301	1	2.06935e-05	0.0378691	0.0307092	0.000108507	0.000877778	bonferroni	0.0378691	TRUE
TCT	S	TCT(S)	TTA	L	TTA(L)	10	10	10	0	0	58.2	26.7	31.5	7.93935	3.96758	0.530313	0.554841	0.538695	1	7.26069e-05	0.132871	0.103174	0.000323286	0.00261524	bonferroni	0.132871	FALSE
TCT	S	TCT(S)	TTC	F	TTC(F)	10	10	10	0	0	58.2	3.5	54.7	7.93935	6.88973	0.563579	0.585828	0.568733	1	5.58985e-12	1.02294e-08	1.01176e-08	4.64974e-10	3.76143e-09	bonferroni	1.02294e-08	TRUE
TCT	S	TCT(S)	TTG	L	TTG(L)	10	10	10	0	0	58.2	20.8	37.4	7.93935	4.71071	0.542962	0.567608	0.549286	1	2.46854e-06	0.00451743	0.00387067	1.70469e-05	0.000137902	bonferroni	0.00451743	TRUE
TCT	S	TCT(S)	TTT	F	TTT(F)	10	10	10	0	0	58.2	2.6	55.6	7.93935	7.00309	0.563809	0.585882	0.568985	1	2.50379e-12	4.58194e-09	4.54939e-09	3.27282e-10	2.64756e-09	bonferroni	4.58194e-09	TRUE
TGC	C	TGC(C)	TGG	W	TGG(W)	10	10	10	0	0	31.6	17.5	14.1	7.93935	1.77596	0.0351268	0.0253643	0.0271337	1	0.075739	1	1	0.12498	1	bonferroni	1	FALSE
TGC	C	TGC(C)	TGT	C	TGT(C)	10	10	10	0	0	31.6	24.4	7.2	7.93935	0.906875	0.020416	0.0146506	0.0152466	1	0.364473	1	1	0.462542	1	bonferroni	1	FALSE
TGC	C	TGC(C)	TTA	L	TTA(L)	10	10	8	2	0	31.6	26.7	4.9	7.93935	0.617179	0.0180701	0.00544657	0.00744509	1	0.537117	1	1	0.623683	1	bonferroni	1	FALSE
TGC	C	TGC(C)	TTC	F	TTC(F)	10	10	10	0	0	31.6	3.5	28.1	7.93935	3.53933	0.051337	0.0405733	0.0433811	1	0.000401142	0.734091	0.523892	0.00139296	0.0112684	bonferroni	0.734091	FALSE
TGC	C	TGC(C)	TTG	L	TTG(L)	10	10	10	0	0	31.6	20.8	10.8	7.93935	1.36031	0.0307191	0.018652	0.0202112	1	0.173731	1	1	0.252725	1	bonferroni	1	FALSE
TGC	C	TGC(C)	TTT	F	TTT(F)	10	10	10	0	0	31.6	2.6	29	7.93935	3.65269	0.0515666	0.0406574	0.0436233	1	0.000259507	0.474898	0.34748	0.000961332	0.00777675	bonferroni	0.474898	FALSE
TGG	W	TGG(W)	TGT	C	TGT(C)	10	10	0	10	0	17.5	24.4	-6.9	7.93935	-0.869088	-0.0147108	-0.0106045	-0.0115577	-1	0.384799	1	1	0.480998	1	bonferroni	1	FALSE
TGG	W	TGG(W)	TTA	L	TTA(L)	10	10	1	9	0	17.5	26.7	-9.2	7.93935	-1.15878	-0.0170567	-0.0173694	-0.0179793	-1	0.246544	1	1	0.338466	1	bonferroni	1	FALSE
TGG	W	TGG(W)	TTC	F	TTC(F)	10	10	10	0	0	17.5	3.5	14	7.93935	1.76337	0.0162101	0.0120319	0.0160979	1	0.0778385	1	1	0.127638	1	bonferroni	1	FALSE
TGG	W	TGG(W)	TTG	L	TTG(L)	10	10	1	9	0	17.5	20.8	-3.3	7.93935	-0.415651	-0.00440771	-0.0058554	-0.00519529	-1	0.677665	1	1	0.749775	1	bonferroni	1	FALSE
TGG	W	TGG(W)	TTT	F	TTT(F)	10	10	10	0	0	17.5	2.6	14.9	7.93935	1.87673	0.0164397	0.0121159	0.016212	1	0.0605555	1	1	0.104053	0.841744	bonferroni	1	FALSE
TGT	C	TGT(C)	TTA	L	TTA(L)	10	10	2	8	0	24.4	26.7	-2.3	7.93935	-0.289696	-0.00234589	-0.00724677	-0.00719151	-1	0.772049	1	1	0.825262	1	bonferroni	1	FALSE
TGT	C	TGT(C)	TTC	F	TTC(F)	10	10	10	0	0	24.4	3.5	20.9	7.93935	2.63246	0.0309209	0.0255435	0.0286727	1	0.008477	1	1	0.0193669	0.15667	bonferroni	1	FALSE
TGT	C	TGT(C)	TTG	L	TTG(L)	10	10	10	0	0	24.4	20.8	3.6	7.93935	0.453437	0.0103031	0.00388354	0.00492184	1	0.650234	1	1	0.726895	1	bonferroni	1	FALSE
TGT	C	TGT(C)	TTT	F	TTT(F)	10	10	10	0	0	24.4	2.6	21.8	7.93935	2.74582	0.0311505	0.025461	0.028915	1	0.00603607	1	1	0.0144392	0.116807	bonferroni	1	FALSE
TTA	L	TTA(L)	TTC	F	TTC(F)	10	10	10	0	0	26.7	3.5	23.2	7.93935	2.92215	0.0332668	0.032292	0.0325001	1	0.00347622	1	1	0.00908782	0.0735165	bonferroni	1	FALSE
TTA	L	TTA(L)	TTG	L	TTG(L)	10	10	10	0	0	26.7	20.8	5.9	7.93935	0.743134	0.012649	0.0134708	0.0125924	1	0.457401	1	1	0.548521	1	bonferroni	1	FALSE
TTA	L	TTA(L)	TTT	F	TTT(F)	10	10	10	0	0	26.7	2.6	24.1	7.93935	3.03551	0.0334964	0.0321225	0.0325842	1	0.00240128	1	1	0.00660803	0.0534561	bonferroni	1	FALSE
TTC	F	TTC(F)	TTG	L	TTG(L)	10	10	0	10	0	3.5	20.8	-17.3	7.93935	-2.17902	-0.0206178	-0.0188869	-0.019962	-1	0.0293303	1	1	0.0561448	0.454187	bonferroni	1	FALSE
TTC	F	TTC(F)	TTT	F	TTT(F)	10	10	8	2	0	3.5	2.6	0.9	7.93935	0.113359	0.000229597	8.40763e-05	0.00013119	1	0.909746	1	1	0.928001	1	bonferroni	1	FALSE
TTG	L	TTG(L)	TTT	F	TTT(F)	10	10	10	0	0	20.8	2.6	18.2	7.93935	2.29238	0.0208474	0.0193473	0.0199962	1	0.0218838	1	1	0.0441537	0.357184	bonferroni	1	FALSE

### Sheet: nTE_within_donor_ranks
codon	HD1	HD2	HD3	HD4	HD5	HD6	HD7	HD8	HD9	HD10
TAT	1	1	1	1	1	2	3	1	1	1
TTT	2	4	3	5	2	1	1	4	2	2
TAC	3	2	2	2	5	5	4	2	4	3
TTC	4	6	4	3	3	3	2	3	3	4
ATA	6	5	5	4	4	4	5	5	5	6
ATC	5	3	7	6	6	6	6	6	6	5
ACA	9	8	9	9	9	7	10	9	8	9
ACC	7	10	11	7	7	9	7	7	7	13
ATT	10	7	12	10	13	8	13	10	10	8
AAA	13	9	6	11	8	10	9	11	13	7
AAC	8	13	10	8	10	12	8	8	9	11
ATG	12	11	8	12	11	13	12	12	12	12
AAT	11	12	15	13	12	11	11	13	11	10
GTA	16	15	13	14	14	14	16	18	15	14
GCA	18	14	16	18	16	17	19	16	17	15
ACT	14	16	22	15	18	15	17	15	14	17
CAC	15	23	18	16	20	19	14	14	16	20
TGG	19	19	14	17	17	18	15	19	19	18
GTC	17	24	17	19	15	16	18	20	21	22
GGA	20	21	21	20	19	20	20	21	18	16
TTG	23	17	19	21	23	21	23	22	20	19
CAT	21	25	26	27	26	22	21	24	22	21
TGT	24	30	20	23	24	23	26	23	24	27
GTG	22	28	23	22	21	24	24	25	25	28
TTA	26	18	27	28	27	26	28	35	27	25
GTT	25	27	24	25	22	25	27	29	30	26
GAA	30	20	38	31	30	30	25	26	23	23
CTC	27	37	30	29	28	28	29	31	26	30
GCG	28	32	25	24	25	33	34	27	34	38
CTA	29	35	32	32	31	29	35	38	28	32
TGC	32	41	28	26	29	27	32	30	35	36
CCA	35	31	31	34	37	34	31	34	33	29
ACG	41	22	42	42	43	43	22	17	31	24
CTG	31	39	36	30	32	32	30	36	32	41
CAA	40	26	29	37	33	37	43	43	41	31
CGG	33	33	33	36	38	35	38	37	36	33
CAG	34	34	34	40	34	31	39	42	37	34
CCC	38	38	39	33	35	40	33	28	29	37
CGA	36	29	37	43	39	36	45	44	42	35
AAG	44	36	35	39	40	42	36	33	44	40
CCT	43	40	41	38	41	44	37	32	39	42
AGC	37	43	43	41	42	38	40	40	38	43
AGT	39	42	44	44	44	39	42	45	40	39
GCC	42	44	40	35	36	41	41	39	43	47
GGG	45	47	45	45	45	45	46	47	46	46
CTT	46	48	48	48	46	46	48	50	47	48
GAG	50	46	51	49	48	51	44	41	45	45
GAT	48	45	54	56	54	49	47	49	48	44
AGG	49	49	47	50	53	50	51	51	52	50
GGC	47	54	46	47	47	47	50	52	50	51
GAC	53	50	55	53	55	54	49	48	51	49
CCG	52	51	50	46	50	55	52	46	49	52
GCT	55	53	52	52	49	52	54	53	54	53
GGT	51	56	49	51	51	48	53	54	53	56
CGC	54	52	53	55	52	53	55	55	55	55
TCC	56	55	56	54	56	56	56	56	56	54
CGT	57	58	57	57	57	60	57	57	58	61
TCT	59	59	58	58	58	58	58	58	59	57
AGA	58	57	59	60	59	57	59	59	57	58
TCG	60	60	60	59	60	59	60	60	60	59
TCA	61	61	61	61	61	61	61	61	61	60
